# Recovery after human bone marrow mesenchymal stem cells (hBM-MSCs)-derived extracellular vesicles (EVs) treatment in post-MCAO rats requires handling associated with repeated behavioral testing

**DOI:** 10.1101/2024.06.19.599750

**Authors:** Yolanda Gomez-Galvez, Malvika Gupta, Mandeep Kaur, Salvatore Fusco, Maria Vittoria Podda, Claudio Grassi, Amit Srivastava, Lorraine Iacovitti, Elena Blanco-Suarez

## Abstract

Rehabilitation is the only current intervention that improves sensorimotor function in ischemic stroke patients, similar to task-specific intensive training in animal models of stroke. Bone marrow mesenchymal stem cells (BM-MSCs)-derived extracellular vesicles (EVs) are promising in restoring brain damage and function in stroke models. Additionally, the non-invasive intranasal route allows EVs to reach the brain and target specific ischemic regions. Yet unclear is how handling might enhance recovery or influence other therapies such as EVs after stroke. We used the transient middle cerebral artery occlusion (MCAO) model of stroke in rats to assess how intensive handling alone, in the form of sensorimotor behavioral tests, or in combination with an intranasal multidose or single dose of EVs restored neurological function and ischemic damage. Handled rats were exposed to a battery of sensorimotor tests, including the modified Neurological Severity Score (mNSS), beam balance, corner, grid walking, forelimb placement, and cylinder tests, together with Magnetic Resonance Imaging (MRI) at 2, 7, 14, 21, and 28 days post-stroke (dps). Handled MCAO rats were also exposed to an intranasal multidose of EVs (8 doses in total across four weeks, each dose containing 0.8 × 10^9^ EVs in 120 µl) or a single dose of EVs (2.4 × 10^9^ EVs in 200 µl) at 2 dps. Non-handled rats were evaluated only by mNSS and MRI at 2, 28, and 56 dps and were treated with a single intranasal dose of EVs. Our results showed that handling animals after MCAO is necessary for EVs to work and that a single cumulative dose of EVs further improves the neurological function recovered during handling without affecting ischemic damage. These results show the importance of rehabilitation in combination with other treatments and highlight how intensive behavioral testing might influence functional recovery after stroke, especially when other treatments are also given.

## Supplementary table S5 (Statistics) for "Recovery after human bone marrow mesenchymal stem cells (hBM-MSCs)-derived extracellular vesicles (EVs) treatment in post-MCAO rats requires handling associated with repeated behavioral testing"

### Sheet: Fig.1 ExoGlow+ particles
Fig 1f. Quantification of average size of ExoGlow+ particles
Paired t-test - Column B (Ipsi) vs Column A (Contra)
Paired t test			Figure 1f - Average size of ExoGlow+ particles
P value	0.0126		Contralateral side			Ipsilateral side (stroke)
P value summary	*		Mean	SD	N	Mean	SD	N
Significantly different (P < 0.05)?	Yes		0.3198	0.1364	4	0.5218	0.1782	4
One- or two-tailed P value?	Two-tailed
t, df	t=5.376, df=3		Test for normal distribution - Shapiro-Wilk test
Number of pairs	4			Contra	Ipsi
			W	0.9793	0.9879
How big is the difference?			P value	0.8977	0.9463
Mean of differences (B - A)	0.202		Passed normality test (alpha=0.05)?	Yes	Yes
SD of differences	0.07515		P value summary	ns	ns
SEM of differences	0.03757
95% confidence interval	0.08242 to 0.3216
R squared (partial eta squared)	0.906
How effective was the pairing?
Correlation coefficient (r)	0.9197
P value (one tailed)	0.0402
P value summary	*
Was the pairing significantly effective?	Yes

### Sheet: Fig 2. NH vs H
Fig 2. Non-handled + veh single vs Handled + veh single
							Figure 2a - normalized mNSS
Figure 2a.							Non-handled + vehicle single			Handled + vehicle single
Normalized mNSS - Two-way RM ANOVA							Mean	SD	N	Mean	SD	N
Source of Variation	% of total variation	P value	P value summary	Significant?		-3	0	0	12	0	0	10
Time x Treatment	1.186	0.0118	*	Yes		2	100	0	12	100	0	10
Time	90.26	<0.0001	****	Yes		28	61.5637	18.3344	12	41.702	23.4904	10
Treatment	0.5932	0.0375	*	Yes
Subject	2.389	0.4827	ns	No			Figure 2b - mNSS
							Non-handled + vehicle single			Handled + vehicle single
Normalized mNSS (treatments)							Mean	SD	N	Mean	SD	N
Holm-Šídák's multiple comparisons test	Predicted (LS) mean diff.	Below threshold?	Summary	Adjusted P Value		-3	0	0	12	0	0	10
Non-handled + vehicle single - Handled + vehicle single						2	12	1.80907	12	11.6	1.77639	10
-3	0	No	ns	>0.9999		28	7.25	1.95982	12	4.8	2.52982	10
2	0	No	ns	>0.9999
28	19.86	Yes	***	0.0008			Figure 2d - % ipsilateral damage
							Non-handled + vehicle single			Handled + vehicle single
Normalized mNSS (time)							Mean	SD	N	Mean	SD	N
Holm-Šídák's multiple comparisons test	Predicted (LS) mean diff.	Below threshold?	Summary	Adjusted P Value		2	40.8457	8.66399	12	41.5353	10.4885	10
Non-handled + vehicle single						28	23.2909	8.8471	12	21.514	8.96734	10
-3 vs. 2	-100	Yes	****	<0.0001
-3 vs. 28	-61.56	Yes	****	<0.0001
2 vs. 28	38.44	Yes	****	<0.0001
Handled + vehicle single
-3 vs. 2	-100	Yes	****	<0.0001
-3 vs. 28	-41.7	Yes	****	<0.0001
2 vs. 28	58.3	Yes	****	<0.0001
Figure 2b.
mNSS - Two-way RM ANOVA
Source of Variation	% of total variation	P value	P value summary	Significant?
Time x Treatment	1.086	0.0372	*	Yes
Time	87.56	<0.0001	****	Yes
Treatment	0.8512	0.0366	*	Yes
Subject	3.394	0.3708	ns	No
mNSS (treatments)
Holm-Šídák's multiple comparisons test	Predicted (LS) mean diff.	Below threshold?	Summary	Adjusted P Value
Non-handled + vehicle single - Handled + vehicle single
-3	0	No	ns	>0.9999
2	0.4	No	ns	0.8189
28	2.45	Yes	**	0.003
mNSS (time)
Holm-Šídák's multiple comparisons test	Predicted (LS) mean diff.	Below threshold?	Summary	Adjusted P Value
Non-handled + vehicle single
-3 vs. 2	-12	Yes	****	<0.0001
-3 vs. 28	-7.25	Yes	****	<0.0001
2 vs. 28	4.75	Yes	****	<0.0001
Handled + vehicle single
-3 vs. 2	-11.6	Yes	****	<0.0001
-3 vs. 28	-4.8	Yes	****	<0.0001
2 vs. 28	6.8	Yes	****	<0.0001
Figure 2d.
% ipsilateral damage - Two-way RM ANOVA
Source of Variation	% of total variation	P value	P value summary	Significant?
Time x Treatment	0.2286	0.2257	ns	No
Time	53.06	<0.0001	****	Yes
Treatment	0.04443	0.8883	ns	No
Subject	43.93	<0.0001	****	Yes
% ipsilateral damage (treatments)
Holm-Šídák's multiple comparisons test	Predicted (LS) mean diff.	Below threshold?	Summary	Adjusted P Value
Non-handled + vehicle single - Handled + vehicle single
2	-0.6896	No	ns	0.881
28	1.777	No	ns	0.881
% ipsilateral damage (time)
Holm-Šídák's multiple comparisons test	Predicted (LS) mean diff.	Below threshold?	Summary	Adjusted P Value
2 - 28
Non-handled + vehicle single	17.55	Yes	****	<0.0001
Handled + vehicle single	20.02	Yes	****	<0.0001

### Sheet: Fig 3. H vs H EVs multi
Fig 3. Handled + veh multi vs Handled + EV multi
Figure 3a.						Figure 3c.						Figure 3d.							Figure 3a - normalized mNSS
Normalized mNSS - Two-way RM ANOVA						Beam balance - Two-way RM ANOVA						Corner - Two-way RM ANOVA							Handled + vehicle multi			Handled + EVs multi
Source of Variation	% of total variation	P value	P value summary	Significant?		Source of Variation	% of total variation	P value	P value summary	Significant?		Source of Variation	% of total variation	P value	P value summary	Significant?			Mean	SD	N	Mean	SD	N
Time x Treatment	0.3047	0.7182	ns	No		Time x Treatment	0.4997	0.8657	ns	No		Time x Treatment	1.853	0.4182	ns	No		-3	0	0	10	0	0	10
Time	83.03	<0.0001	****	Yes		Time	57.62	<0.0001	****	Yes		Time	27.8	<0.0001	****	Yes		2	100	0	10	100	0	10
Treatment	0.09742	0.6238	ns	No		Treatment	0.2371	0.628	ns	No		Treatment	4.152	0.1501	ns	No		7	65.3197	18.3749	10	58.719	20.3759	10
Subject	7.042	<0.0001	****	Yes		Subject	17.56	<0.0001	****	Yes		Subject	33.07	<0.0001	****	Yes		14	43.0162	16.106	10	34.9319	17.5836	10
																		21	30.2065	18.7992	10	30.3575	22.5027	10
Normalized mNSS (treatments)						Beam balance (treatment)						Corner (treatment)						28	29.8524	10.9837	10	31.623	16.2142	10
Holm-Šídák's multiple comparisons test	Predicted (LS) mean diff.	Below threshold?	Summary	Adjusted P Value		Holm-Šídák's multiple comparisons test	Predicted (LS) mean diff.	Below threshold?	Summary	Adjusted P Value		Holm-Šídák's multiple comparisons test	Predicted (LS) mean diff.	Below threshold?	Summary	Adjusted P Value
Handled + vehicle multi - Handled + EVs multi						Handled + vehicle multi - Handled + EVs multi						Handled + vehicle multi - Handled + EVs multi
-3	0	No	ns	>0.9999		-3	0.2	No	ns	0.9806		-3	-20	No	ns	0.212			Figure 3b - mNSS
2	0	No	ns	>0.9999		2	0.03333	No	ns	0.9806		2	0	No	ns	>0.9999			Handled + vehicle multi			Handled + EVs multi
7	6.601	No	ns	0.8491		7	0.1	No	ns	0.9806		7	-16	No	ns	0.4008			Mean	SD	N	Mean	SD	N
14	8.084	No	ns	0.773		14	0.3333	No	ns	0.8961		14	-12	No	ns	0.6153		-3	0	0	10	0	0	10
21	-0.151	No	ns	>0.9999		21	0.1333	No	ns	0.9806		21	-9	No	ns	0.7241		2	12.4	1.57762	10	12.1	1.72884	10
28	-1.771	No	ns	0.9979		28	-0.1667	No	ns	0.9806		28	-4	No	ns	0.8955		7	8.1	2.64365	10	7.2	2.78089	10
																		14	5.3	2.00278	10	4.3	2.40601	10
Normalized mNSS (time)						Beam balance (time)						Corner (time)						21	3.9	2.5144	10	3.8	2.82056	10
Holm-Šídák's multiple comparisons test	Predicted (LS) mean diff.	Below threshold?	Summary	Adjusted P Value		Holm-Šídák's multiple comparisons test	Predicted (LS) mean diff.	Below threshold?	Summary	Adjusted P Value		Holm-Šídák's multiple comparisons test	Predicted (LS) mean diff.	Below threshold?	Summary	Adjusted P Value		28	3.8	1.54919	10	3.9	2.079	10
Handled + vehicle multi						Handled + vehicle multi						Handled + vehicle multi
-3 vs. 2	-100	Yes	****	<0.0001		-3 vs. 2	-2.433	Yes	****	<0.0001		-3 vs. 2	-54	Yes	****	<0.0001
-3 vs. 7	-65.32	Yes	****	<0.0001		-3 vs. 7	-2.233	Yes	****	<0.0001		-3 vs. 7	-32	Yes	***	0.0006			Figure 3c - Beam balance
-3 vs. 14	-43.02	Yes	****	<0.0001		-3 vs. 14	-2.033	Yes	****	<0.0001		-3 vs. 14	-28	Yes	**	0.0037			Handled + vehicle multi			Handled + EVs multi
-3 vs. 21	-30.21	Yes	****	<0.0001		-3 vs. 21	-2	Yes	****	<0.0001		-3 vs. 21	-27	Yes	**	0.0054			Mean	SD	N	Mean	SD	N
-3 vs. 28	-29.85	Yes	****	<0.0001		-3 vs. 28	-1.6	Yes	****	<0.0001		-3 vs. 28	-27	Yes	**	0.0054		-3	0.2	0.449966	10	0	0	10
2 vs. 7	34.68	Yes	****	<0.0001		2 vs. 7	0.2	No	ns	0.8686		2 vs. 7	22	Yes	*	0.0266		2	2.63333	0.744527	10	2.6	1.23528	10
2 vs. 14	56.98	Yes	****	<0.0001		2 vs. 14	0.4	No	ns	0.6346		2 vs. 14	26	Yes	**	0.0057		7	2.43333	0.498145	10	2.33333	0.544331	10
2 vs. 21	69.79	Yes	****	<0.0001		2 vs. 21	0.4333	No	ns	0.6346		2 vs. 21	27	Yes	**	0.0054		14	2.23333	0.648836	10	1.9	1.00677	10
2 vs. 28	70.15	Yes	****	<0.0001		2 vs. 28	0.8333	Yes	*	0.0312		2 vs. 28	27	Yes	**	0.0054		21	2.2	0.548848	10	2.06667	0.872063	10
7 vs. 14	22.3	Yes	***	0.0004		7 vs. 14	0.2	No	ns	0.8686		7 vs. 14	4	No	ns	0.9847		28	1.8	0.548849	10	1.96667	0.948683	10
7 vs. 21	35.11	Yes	****	<0.0001		7 vs. 21	0.2333	No	ns	0.8686		7 vs. 21	5	No	ns	0.9847
7 vs. 28	35.47	Yes	****	<0.0001		7 vs. 28	0.6333	No	ns	0.1923		7 vs. 28	5	No	ns	0.9847
14 vs. 21	12.81	No	ns	0.0511		14 vs. 21	0.03333	No	ns	0.9037		14 vs. 21	1	No	ns	0.9988			Figure 3d - Corner test
14 vs. 28	13.16	No	ns	0.0511		14 vs. 28	0.4333	No	ns	0.6346		14 vs. 28	1	No	ns	0.9988			Handled + vehicle multi			Handled + EVs multi
21 vs. 28	0.3541	No	ns	0.9482		21 vs. 28	0.4	No	ns	0.6346		21 vs. 28	0	No	ns	>0.9999			Mean	SD	N	Mean	SD	N
																		-3	44	17.7639	10	64	18.3787	10
Handled + EVs multi						Handled + EVs multi						Handled + EVs multi						2	98	6.32456	10	98	6.32456	10
-3 vs. 2	-100	Yes	****	<0.0001		-3 vs. 2	-2.6	Yes	****	<0.0001		-3 vs. 2	-34	Yes	***	0.0002		7	76	27.9682	10	92	10.328	10
-3 vs. 7	-58.72	Yes	****	<0.0001		-3 vs. 7	-2.333	Yes	****	<0.0001		-3 vs. 7	-28	Yes	**	0.004		14	72	23.4758	10	84	16.4655	10
-3 vs. 14	-34.93	Yes	****	<0.0001		-3 vs. 14	-1.9	Yes	****	<0.0001		-3 vs. 14	-20	No	ns	0.0956		21	71	26.0128	10	80	22.1108	10
-3 vs. 21	-30.36	Yes	****	<0.0001		-3 vs. 21	-2.067	Yes	****	<0.0001		-3 vs. 21	-16	No	ns	0.2647		28	71	32.4722	10	75	28.7711	10
-3 vs. 28	-31.62	Yes	****	<0.0001		-3 vs. 28	-1.967	Yes	****	<0.0001		-3 vs. 28	-11	No	ns	0.5993
2 vs. 7	41.28	Yes	****	<0.0001		2 vs. 7	0.2667	No	ns	0.8693		2 vs. 7	6	No	ns	0.8054
2 vs. 14	65.07	Yes	****	<0.0001		2 vs. 14	0.7	No	ns	0.1185		2 vs. 14	14	No	ns	0.4018			Figure 3e - Vibrissae-evoked placement test
2 vs. 21	69.64	Yes	****	<0.0001		2 vs. 21	0.5333	No	ns	0.3659		2 vs. 21	18	No	ns	0.1735			Handled + vehicle multi			Handled + EVs multi
2 vs. 28	68.38	Yes	****	<0.0001		2 vs. 28	0.6333	No	ns	0.1923		2 vs. 28	23	Yes	*	0.0328			Mean	SD	N	Mean	SD	N
7 vs. 14	23.79	Yes	***	0.0001		7 vs. 14	0.4333	No	ns	0.5856		7 vs. 14	8	No	ns	0.7364		-3	100	0	10	100	0	10
7 vs. 21	28.36	Yes	****	<0.0001		7 vs. 21	0.2667	No	ns	0.8693		7 vs. 21	12	No	ns	0.5543		2	16	28.7518	10	21	41.7532	10
7 vs. 28	27.1	Yes	****	<0.0001		7 vs. 28	0.3667	No	ns	0.7077		7 vs. 28	17	No	ns	0.2171		7	57	48.5455	10	37	48.5455	10
14 vs. 21	4.574	No	ns	0.7859		14 vs. 21	-0.1667	No	ns	0.9062		14 vs. 21	4	No	ns	0.8054		14	72	35.5278	10	70	44.4722	10
14 vs. 28	3.309	No	ns	0.7919		14 vs. 28	-0.06667	No	ns	0.9198		14 vs. 28	9	No	ns	0.7257		21	88	31.1983	10	85	32.4037	10
21 vs. 28	-1.266	No	ns	0.8162		21 vs. 28	0.1	No	ns	0.9198		21 vs. 28	5	No	ns	0.8054		28	82	31.5524	10	85	31.7105	10
Figure 3b.						Figure 3e.						Figure 3f.
mNSS - Two-way RM ANOVA						Vibrissae-evoked placement test - Two-way RM ANOVA						Cylinder- asymmetry - Two-way RM ANOVA							Figure 3f - Cylinder test - asymmetry
Source of Variation	% of total variation	P value	P value summary	Significant?		Source of Variation	% of total variation	P value	P value summary	Significant?		Source of Variation	% of total variation	P value	P value summary	Significant?			Handled + vehicle multi			Handled + EVs multi
Time x Treatment	0.2536	0.8015	ns	No		Time x Treatment	0.8931	0.7536	ns	No		Time x Treatment	4.335	0.0938	ns	No			Mean	SD	N	Mean	SD	N
Time	78.65	<0.0001	****	Yes		Time	40.36	<0.0001	****	Yes		Time	24.57	<0.0001	****	Yes		-3	0.511635	0.0619956	10	0.520722	0.111798	10
Treatment	0.1838	0.5917	ns	No		Treatment	0.1079	0.7962	ns	No		Treatment	0.2655	0.6984	ns	No		2	0.85	0.337474	10	0.9625	0.118585	10
Subject	11.09	<0.0001	****	Yes		Subject	28.26	<0.0001	****	Yes		Subject	30.81	<0.0001	****	Yes		7	0.841212	0.179515	10	0.867045	0.145793	10
																		14	0.898837	0.165377	10	0.845	0.195363	10
mNSS (treatments)						Vibrissae-evoked placement test (treatment)						Cylinder- asymmetry (treatment)						21	0.803333	0.200369	10	0.79	0.323866	10
Holm-Šídák's multiple comparisons test	Predicted (LS) mean diff.	Below threshold?	Summary	Adjusted P Value		Holm-Šídák's multiple comparisons test	Predicted (LS) mean diff.	Below threshold?	Summary	Adjusted P Value		Holm-Šídák's multiple comparisons test	Predicted (LS) mean diff.	Below threshold?	Summary	Adjusted P Value		28	0.899167	0.207068	10	0.658333	0.431138	10
Handled + vehicle multi - Handled + EVs multi						Handled + vehicle multi - Handled + EVs multi						Handled + vehicle multi - Handled + EVs multi
-3	0	No	ns	>0.9999		-3	0	No	ns	>0.9999		-3	-0.009087	No	ns	0.9923
2	0.3	No	ns	0.9958		2	-5	No	ns	0.999		2	-0.1125	No	ns	0.8029			Figure 3g - Grid walking test - % errors
7	0.9	No	ns	0.8661		7	20	No	ns	0.7413		7	-0.02583	No	ns	0.9923			Handled + vehicle multi			Handled + EVs multi
14	1	No	ns	0.8613		14	2	No	ns	0.9995		14	0.05384	No	ns	0.975			Mean	SD	N	Mean	SD	N
21	0.1	No	ns	0.9994		21	3	No	ns	0.9995		21	0.01333	No	ns	0.9923		-3	6.11994	2.07825	10	4.55783	2.60242	10
28	-0.1	No	ns	0.9994		28	-3	No	ns	0.9995		28	0.2408	No	ns	0.121		2	21.4896	9.31238	10	25.9658	11.6295	10
																		7	16.3783	8.16441	10	15.6256	9.72802	10
mNSS (time)						Vibrissae-evoked placement test (time)						Cylinder- asymmetry (time)						14	17.818	11.1745	10	15.4253	7.91424	10
Holm-Šídák's multiple comparisons test	Predicted (LS) mean diff.	Below threshold?	Summary	Adjusted P Value		Holm-Šídák's multiple comparisons test	Predicted (LS) mean diff.	Below threshold?	Summary	Adjusted P Value		Holm-Šídák's multiple comparisons test	Predicted (LS) mean diff.	Below threshold?	Summary	Adjusted P Value		21	17.5241	14.3444	10	15.491	10.1476	10
Handled + vehicle multi						Handled + vehicle multi						Handled + vehicle multi						28	15.0812	8.86668	10	16.6969	9.57927	10
-3 vs. 2	-12.4	Yes	****	<0.0001		-3 vs. 2	84	Yes	****	<0.0001		-3 vs. 2	-0.3384	Yes	**	0.0018
-3 vs. 7	-8.1	Yes	****	<0.0001		-3 vs. 7	43	Yes	**	0.0079		-3 vs. 7	-0.3296	Yes	**	0.0023
-3 vs. 14	-5.3	Yes	****	<0.0001		-3 vs. 14	28	No	ns	0.1829		-3 vs. 14	-0.3872	Yes	***	0.0002			Figure 3h - Proprioceptive placement test
-3 vs. 21	-3.9	Yes	****	<0.0001		-3 vs. 21	12	No	ns	0.7006		-3 vs. 21	-0.2917	Yes	**	0.0097			Handled + vehicle multi			Handled + EVs multi
-3 vs. 28	-3.8	Yes	****	<0.0001		-3 vs. 28	18	No	ns	0.6123		-3 vs. 28	-0.3875	Yes	***	0.0002			Mean	SD	N	Mean	SD	N
2 vs. 7	4.3	Yes	****	<0.0001		2 vs. 7	-41	Yes	*	0.0122		2 vs. 7	0.008788	No	ns	0.9959		-3	100	0	10	100	0	10
2 vs. 14	7.1	Yes	****	<0.0001		2 vs. 14	-56	Yes	***	0.0002		2 vs. 14	-0.04884	No	ns	0.9959		2	11	31.4289	10	17	36.53	10
2 vs. 21	8.5	Yes	****	<0.0001		2 vs. 21	-72	Yes	****	<0.0001		2 vs. 21	0.04667	No	ns	0.9959		7	3	4.83046	10	19	40.1248	10
2 vs. 28	8.6	Yes	****	<0.0001		2 vs. 28	-66	Yes	****	<0.0001		2 vs. 28	-0.04917	No	ns	0.9959		14	8	19.3218	10	21	39.2853	10
7 vs. 14	2.8	Yes	***	0.0004		7 vs. 14	-15	No	ns	0.6637		7 vs. 14	-0.05762	No	ns	0.9959		21	8	25.2982	10	21	41.7532	10
7 vs. 21	4.2	Yes	****	<0.0001		7 vs. 21	-31	No	ns	0.1137		7 vs. 21	0.03788	No	ns	0.9959		28	20	24.037	10	26	43.2563	10
7 vs. 28	4.3	Yes	****	<0.0001		7 vs. 28	-25	No	ns	0.2737		7 vs. 28	-0.05795	No	ns	0.9959
14 vs. 21	1.4	No	ns	0.0954		14 vs. 21	-16	No	ns	0.6637		14 vs. 21	0.0955	No	ns	0.9519
14 vs. 28	1.5	No	ns	0.0954		14 vs. 28	-10	No	ns	0.7006		14 vs. 28	-0.0003302	No	ns	0.9969			Figure 3j - % ipsilateral damage
21 vs. 28	0.1	No	ns	0.8854		21 vs. 28	6	No	ns	0.7006		21 vs. 28	-0.09583	No	ns	0.9519			Handled + vehicle multi			Handled + EVs multi
																			Mean	SD	N	Mean	SD	N
Handled + EVs multi						Handled + EVs multi						Handled + EVs multi						2	39.1798	11.5008	10	41.7603	7.1018	10
-3 vs. 2	-12.1	Yes	****	<0.0001		-3 vs. 2	79	Yes	****	<0.0001		-3 vs. 2	-0.4418	Yes	****	<0.0001		7	20.5109	8.46389	10	24.91	4.48401	10
-3 vs. 7	-7.2	Yes	****	<0.0001		-3 vs. 7	63	Yes	****	<0.0001		-3 vs. 7	-0.3463	Yes	**	0.0014		14	19.5182	9.75294	10	24.8135	7.54984	10
-3 vs. 14	-4.3	Yes	****	<0.0001		-3 vs. 14	30	No	ns	0.1099		-3 vs. 14	-0.3243	Yes	**	0.0032		21	20.0357	8.47518	10	24.1229	6.24545	10
-3 vs. 21	-3.8	Yes	****	<0.0001		-3 vs. 21	15	No	ns	0.7295		-3 vs. 21	-0.2693	Yes	*	0.0224		28	20.4346	8.68272	10	24.1819	5.81242	10
-3 vs. 28	-3.9	Yes	****	<0.0001		-3 vs. 28	15	No	ns	0.7295		-3 vs. 28	-0.1376	No	ns	0.5518
2 vs. 7	4.9	Yes	****	<0.0001		2 vs. 7	-16	No	ns	0.7295		2 vs. 7	0.09545	No	ns	0.7059
2 vs. 14	7.8	Yes	****	<0.0001		2 vs. 14	-49	Yes	**	0.0015		2 vs. 14	0.1175	No	ns	0.6049
2 vs. 21	8.3	Yes	****	<0.0001		2 vs. 21	-64	Yes	****	<0.0001		2 vs. 21	0.1725	No	ns	0.308
2 vs. 28	8.2	Yes	****	<0.0001		2 vs. 28	-64	Yes	****	<0.0001		2 vs. 28	0.3042	Yes	**	0.0065
7 vs. 14	2.9	Yes	***	0.0003		7 vs. 14	-33	No	ns	0.0665		7 vs. 14	0.02205	No	ns	0.7956
7 vs. 21	3.4	Yes	****	<0.0001		7 vs. 21	-48	Yes	**	0.0018		7 vs. 21	0.07705	No	ns	0.7455
7 vs. 28	3.3	Yes	****	<0.0001		7 vs. 28	-48	Yes	**	0.0018		7 vs. 28	0.2087	No	ns	0.1473
14 vs. 21	0.5	No	ns	0.8527		14 vs. 21	-15	No	ns	0.7295		14 vs. 21	0.055	No	ns	0.7681
14 vs. 28	0.4	No	ns	0.8527		14 vs. 28	-15	No	ns	0.7295		14 vs. 28	0.1867	No	ns	0.2423
21 vs. 28	-0.1	No	ns	0.8854		21 vs. 28	0	No	ns	>0.9999		21 vs. 28	0.1317	No	ns	0.5518
Figure 3j.						Figure 3g.						Figure 3h.
% ipsilateral damage - Two-way RM ANOVA						Grid walking - % errors contra - Two-way RM ANOVA						Proprioceptive placement test - Two-way RM ANOVA
Source of Variation	% of total variation	P value	P value summary	Significant?		Source of Variation	% of total variation	P value	P value summary	Significant?		Source of Variation	% of total variation	P value	P value summary	Significant?
Time x Treatment	0.1702	0.7756	ns	No		Time x Treatment	1.343	0.6837	ns	No		Time x Treatment	0.408	0.8326	ns	No
Time	45.81	<0.0001	****	Yes		Time	26.29	<0.0001	****	Yes		Time	54.81	<0.0001	****	Yes
Treatment	3.51	0.2444	ns	No		Treatment	0.002659	0.9703	ns	No		Treatment	1.102	0.3962	ns	No
Subject	43.63	<0.0001	****	Yes		Subject	33.47	<0.0001	****	Yes		Subject	26.25	<0.0001	****	Yes
% ipsilateral damage (treatments)						Grid walking - % errors contra (treatment)						Proprioceptive placement test (treatment)
Holm-Šídák's multiple comparisons test	Predicted (LS) mean diff.	Below threshold?	Summary	Adjusted P Value		Holm-Šídák's multiple comparisons test	Predicted (LS) mean diff.	Below threshold?	Summary	Adjusted P Value		Holm-Šídák's multiple comparisons test	Predicted (LS) mean diff.	Below threshold?	Summary	Adjusted P Value
Handled + vehicle multi - Handled + EVs multi						Handled + vehicle multi - Handled + EVs multi						Handled + vehicle multi - Handled + EVs multi
2	-2.58	No	ns	0.6381		-3	1.562	No	ns	0.9854		-3	0	No	ns	>0.9999
7	-4.399	No	ns	0.6381		2	-4.476	No	ns	0.8714		2	-6	No	ns	0.9586
14	-5.295	No	ns	0.5414		7	0.7526	No	ns	0.9854		7	-16	No	ns	0.7973
21	-4.087	No	ns	0.6381		14	2.393	No	ns	0.9854		14	-13	No	ns	0.8676
28	-3.747	No	ns	0.6381		21	2.033	No	ns	0.9854		21	-13	No	ns	0.8676
						28	-1.616	No	ns	0.9854		28	-6	No	ns	0.9586
% ipsilateral damage (time)
Holm-Šídák's multiple comparisons test	Predicted (LS) mean diff.	Below threshold?	Summary	Adjusted P Value		Grid walking - % errors contra(time)						Proprioceptive placement test (time)
Handled + vehicle multi						Holm-Šídák's multiple comparisons test	Predicted (LS) mean diff.	Below threshold?	Summary	Adjusted P Value		Holm-Šídák's multiple comparisons test	Predicted (LS) mean diff.	Below threshold?	Summary	Adjusted P Value
2 vs. 7	18.67	Yes	****	<0.0001		Handled + vehicle multi						Handled + vehicle multi
2 vs. 14	19.66	Yes	****	<0.0001		-3 vs. 2	-15.37	Yes	***	0.0002		-3 vs. 2	89	Yes	****	<0.0001
2 vs. 21	19.14	Yes	****	<0.0001		-3 vs. 7	-10.26	Yes	*	0.0368		-3 vs. 7	97	Yes	****	<0.0001
2 vs. 28	18.75	Yes	****	<0.0001		-3 vs. 14	-11.7	Yes	*	0.0114		-3 vs. 14	92	Yes	****	<0.0001
7 vs. 14	0.9926	No	ns	0.9854		-3 vs. 21	-11.4	Yes	*	0.014		-3 vs. 21	92	Yes	****	<0.0001
7 vs. 21	0.4752	No	ns	0.9946		-3 vs. 28	-8.961	No	ns	0.0988		-3 vs. 28	80	Yes	****	<0.0001
7 vs. 28	0.07629	No	ns	0.9946		2 vs. 7	5.111	No	ns	0.7251		2 vs. 7	8	No	ns	0.948
14 vs. 21	-0.5174	No	ns	0.9946		2 vs. 14	3.672	No	ns	0.8995		2 vs. 14	3	No	ns	0.9884
14 vs. 28	-0.9163	No	ns	0.9854		2 vs. 21	3.966	No	ns	0.8926		2 vs. 21	3	No	ns	0.9884
21 vs. 28	-0.3989	No	ns	0.9946		2 vs. 28	6.408	No	ns	0.4668		2 vs. 28	-9	No	ns	0.9411
						7 vs. 14	-1.44	No	ns	0.9883		7 vs. 14	-5	No	ns	0.9884
Handled + EVs multi						7 vs. 21	-1.146	No	ns	0.9883		7 vs. 21	-5	No	ns	0.9884
2 vs. 7	16.85	Yes	****	<0.0001		7 vs. 28	1.297	No	ns	0.9883		7 vs. 28	-17	No	ns	0.5115
2 vs. 14	16.95	Yes	****	<0.0001		14 vs. 21	0.2939	No	ns	0.9883		14 vs. 21	0	No	ns	>0.9999
2 vs. 21	17.64	Yes	****	<0.0001		14 vs. 28	2.737	No	ns	0.9619		14 vs. 28	-12	No	ns	0.8619
2 vs. 28	17.58	Yes	****	<0.0001		21 vs. 28	2.443	No	ns	0.9619		21 vs. 28	-12	No	ns	0.8619
7 vs. 14	0.09647	No	ns	0.9973
7 vs. 21	0.7871	No	ns	0.9957		Handled + EVs multi						Handled + EVs multi
7 vs. 28	0.7281	No	ns	0.9957		-3 vs. 2	-21.41	Yes	****	<0.0001		-3 vs. 2	83	Yes	****	<0.0001
14 vs. 21	0.6906	No	ns	0.9957		-3 vs. 7	-11.07	Yes	*	0.0192		-3 vs. 7	81	Yes	****	<0.0001
14 vs. 28	0.6316	No	ns	0.9957		-3 vs. 14	-10.87	Yes	*	0.0201		-3 vs. 14	79	Yes	****	<0.0001
21 vs. 28	-0.05899	No	ns	0.9973		-3 vs. 21	-10.93	Yes	*	0.0201		-3 vs. 21	79	Yes	****	<0.0001
						-3 vs. 28	-12.14	Yes	**	0.0074		-3 vs. 28	74	Yes	****	<0.0001
						2 vs. 7	10.34	Yes	*	0.024		2 vs. 7	-2	No	ns	0.9992
						2 vs. 14	10.54	Yes	*	0.024		2 vs. 14	-4	No	ns	0.9992
						2 vs. 21	10.47	Yes	*	0.024		2 vs. 21	-4	No	ns	0.9992
						2 vs. 28	9.269	No	ns	0.0501		2 vs. 28	-9	No	ns	0.9825
						7 vs. 14	0.2004	No	ns	0.9999		7 vs. 14	-2	No	ns	0.9992
						7 vs. 21	0.1346	No	ns	0.9999		7 vs. 21	-2	No	ns	0.9992
						7 vs. 28	-1.071	No	ns	0.9994		7 vs. 28	-7	No	ns	0.9955
						14 vs. 21	-0.06574	No	ns	0.9999		14 vs. 21	0	No	ns	>0.9999
						14 vs. 28	-1.272	No	ns	0.9994		14 vs. 28	-5	No	ns	0.9992
						21 vs. 28	-1.206	No	ns	0.9994		21 vs. 28	-5	No	ns	0.9992

### Sheet: Fig 4. H vs H EVs single
Fig 4. Handled + veh single vs Handled + EV single
Figure 4a.						Figure 4c.						Figure 4d.							Figure 4a - normalized mNSS
Normalized mNSS - Two-way RM ANOVA						Beam balance - Two-way RM ANOVA						Corner - Two-way RM ANOVA							Handled + vehicle single			Handled + EVs single
Source of Variation	% of total variation	P value	P value summary	Significant?		Source of Variation	% of total variation	P value	P value summary	Significant?		Source of Variation	% of total variation	P value	P value summary	Significant?			Mean	SD	N	Mean	SD	N
Time x Treatment	1.452	0.0523	ns	No		Time x Treatment	1.227	0.2756	ns	No		Time x Treatment	2.669	0.3356	ns	No		-3	0	0	10	0	0	10
Time	75.46	<0.0001	****	Yes		Time	71.59	<0.0001	****	Yes		Time	30.71	<0.0001	****	Yes		2	100	0	10	100	0	10
Treatment	1.944	0.074	ns	No		Treatment	1.885	0.0565	ns	No		Treatment	1.765	0.2592	ns	No		7	70.1643	15.7813	10	61.1051	27.214	10
Subject	9.726	<0.0001	****	Yes		Subject	8.164	0.0038	**	Yes		Subject	23.4	0.0006	***	Yes		14	56.4071	13.4334	10	37.9502	25.3481	10
																		21	45.7475	23.2929	10	36.8117	18.5621	10
Normalized mNSS (treatments)						Beam balance (treatment)						Corner (treatment)						28	41.702	23.4904	10	18.9158	16.8004	10
Holm-Šídák's multiple comparisons test	Predicted (LS) mean diff.	Below threshold?	Summary	Adjusted P Value		Holm-Šídák's multiple comparisons test	Predicted (LS) mean diff.	Below threshold?	Summary	Adjusted P Value		Holm-Šídák's multiple comparisons test	Predicted (LS) mean diff.	Below threshold?	Summary	Adjusted P Value
Handled + vehicle single - Handled + EVs single dose						Handled + vehicle single - Handled + EVs single dose						Handled + vehicle single - Handled + EVs single dose
-3	0	No	ns	>0.9999		-3	0	No	ns	>0.9999		-3	8	No	ns	0.6932			Figure 4b - mNSS
2	0	No	ns	>0.9999		2	0.1	No	ns	0.9035		2	-10	No	ns	0.6932			Handled + vehicle single			Handled + EVs single
7	9.059	No	ns	0.6671		7	0.3333	No	ns	0.5572		7	4	No	ns	0.6932			Mean	SD	N	Mean	SD	N
14	18.46	No	ns	0.0862		14	0.1667	No	ns	0.8791		14	15	No	ns	0.53		-3	0	0	10	0	0	10
21	8.936	No	ns	0.6671		21	0.4333	No	ns	0.3593		21	11	No	ns	0.6932		2	11.6	1.77639	10	12	1.49071	10
28	22.79	Yes	*	0.0219		28	0.7	Yes	*	0.0352		28	12	No	ns	0.6932		7	8.1	1.96921	10	7.4	3.83551	10
																		14	6.6	2.06559	10	4.8	3.67575	10
Normalized mNSS (time)						Beam balance (time)						Corner (time)						21	5.3	2.54078	10	4.5	2.41523	10
Holm-Šídák's multiple comparisons test	Predicted (LS) mean diff.	Below threshold?	Summary	Adjusted P Value		Holm-Šídák's multiple comparisons test	Predicted (LS) mean diff.	Below threshold?	Summary	Adjusted P Value		Holm-Šídák's multiple comparisons test	Predicted (LS) mean diff.	Below threshold?	Summary	Adjusted P Value		28	4.8	2.52982	10	2.4	2.22111	10
Handled + vehicle single						Handled + vehicle single						Handled + vehicle single
-3 vs. 2	-100	Yes	****	<0.0001		-3 vs. 2	-2.6	Yes	****	<0.0001		-3 vs. 2	-36	Yes	***	0.0006
-3 vs. 7	-70.16	Yes	****	<0.0001		-3 vs. 7	-2.8	Yes	****	<0.0001		-3 vs. 7	-33	Yes	**	0.0021			Figure 4c - Beam balance
-3 vs. 14	-56.41	Yes	****	<0.0001		-3 vs. 14	-2.333	Yes	****	<0.0001		-3 vs. 14	-32	Yes	**	0.003			Handled + vehicle single			Handled + EVs single
-3 vs. 21	-45.75	Yes	****	<0.0001		-3 vs. 21	-2.367	Yes	****	<0.0001		-3 vs. 21	-27	Yes	*	0.0201			Mean	SD	N	Mean	SD	N
-3 vs. 28	-41.7	Yes	****	<0.0001		-3 vs. 28	-2.3	Yes	****	<0.0001		-3 vs. 28	-22	No	ns	0.1032		-3	0	0	10	0	0	10
2 vs. 7	29.84	Yes	****	<0.0001		2 vs. 7	-0.2	No	ns	0.8485		2 vs. 7	3	No	ns	0.9816		2	2.6	0.828505	10	2.5	0.477907	10
2 vs. 14	43.59	Yes	****	<0.0001		2 vs. 14	0.2667	No	ns	0.8055		2 vs. 14	4	No	ns	0.9816		7	2.8	0.804309	10	2.46667	0.548848	10
2 vs. 21	54.25	Yes	****	<0.0001		2 vs. 21	0.2333	No	ns	0.8346		2 vs. 21	9	No	ns	0.9031		14	2.33333	0.471405	10	2.16667	0.503077	10
2 vs. 28	58.3	Yes	****	<0.0001		2 vs. 28	0.3	No	ns	0.7623		2 vs. 28	14	No	ns	0.6387		21	2.36667	0.507961	10	1.93333	0.562183	10
7 vs. 14	13.76	No	ns	0.0829		7 vs. 14	0.4667	No	ns	0.3128		7 vs. 14	1	No	ns	0.9816		28	2.3	0.656402	10	1.6	0.624599	10
7 vs. 21	24.42	Yes	***	0.0008		7 vs. 21	0.4333	No	ns	0.3754		7 vs. 21	6	No	ns	0.9788
7 vs. 28	28.46	Yes	****	<0.0001		7 vs. 28	0.5	No	ns	0.2525		7 vs. 28	11	No	ns	0.851
14 vs. 21	10.66	No	ns	0.168		14 vs. 21	-0.03333	No	ns	0.9874		14 vs. 21	5	No	ns	0.9816			Figure 4d - Corner test
14 vs. 28	14.71	No	ns	0.0754		14 vs. 28	0.03333	No	ns	0.9874		14 vs. 28	10	No	ns	0.8812			Handled + vehicle single			Handled + EVs single
21 vs. 28	4.045	No	ns	0.5142		21 vs. 28	0.06667	No	ns	0.9874		21 vs. 28	5	No	ns	0.9816			Mean	SD	N	Mean	SD	N
																		-3	54	11.7379	10	46	25.9058	10
Handled + EVs single dose						Handled + EVs single dose						Handled + EVs single dose						2	90	17.6383	10	100	0	10
-3 vs. 2	-100	Yes	****	<0.0001		-3 vs. 2	-2.5	Yes	****	<0.0001		-3 vs. 2	-54	Yes	****	<0.0001		7	87	17.6698	10	83	27.1006	10
-3 vs. 7	-61.11	Yes	****	<0.0001		-3 vs. 7	-2.467	Yes	****	<0.0001		-3 vs. 7	-37	Yes	***	0.0004		14	86	22.7058	10	71	21.3177	10
-3 vs. 14	-37.95	Yes	****	<0.0001		-3 vs. 14	-2.167	Yes	****	<0.0001		-3 vs. 14	-25	Yes	*	0.0347		21	81	22.8279	10	70	24.037	10
-3 vs. 21	-36.81	Yes	****	<0.0001		-3 vs. 21	-1.933	Yes	****	<0.0001		-3 vs. 21	-24	Yes	*	0.0442		28	76	23.19	10	64	25.9058	10
-3 vs. 28	-18.92	Yes	*	0.0109		-3 vs. 28	-1.6	Yes	****	<0.0001		-3 vs. 28	-18	No	ns	0.2129
2 vs. 7	38.89	Yes	****	<0.0001		2 vs. 7	0.03333	No	ns	0.8825		2 vs. 7	17	No	ns	0.2391
2 vs. 14	62.05	Yes	****	<0.0001		2 vs. 14	0.3333	No	ns	0.5343		2 vs. 14	29	Yes	**	0.0086			Figure 4e - Vibrissae-evoked placement test
2 vs. 21	63.19	Yes	****	<0.0001		2 vs. 21	0.5667	No	ns	0.103		2 vs. 21	30	Yes	**	0.0063			Handled + vehicle single			Handled + EVs single
2 vs. 28	81.08	Yes	****	<0.0001		2 vs. 28	0.9	Yes	**	0.0013		2 vs. 28	36	Yes	***	0.0005			Mean	SD	N	Mean	SD	N
7 vs. 14	23.15	Yes	**	0.0016		7 vs. 14	0.3	No	ns	0.5343		7 vs. 14	12	No	ns	0.4872		-3	100	0	10	100	0	10
7 vs. 21	24.29	Yes	***	0.001		7 vs. 21	0.5333	No	ns	0.1133		7 vs. 21	13	No	ns	0.4803		2	20	42.1637	10	30	48.3046	10
7 vs. 28	42.19	Yes	****	<0.0001		7 vs. 28	0.8667	Yes	**	0.002		7 vs. 28	19	No	ns	0.1842		7	70	48.3046	10	65	42.2295	10
14 vs. 21	1.139	No	ns	0.8542		14 vs. 21	0.2333	No	ns	0.5343		14 vs. 21	1	No	ns	0.9049		14	79	41.7532	10	66	46.4758	10
14 vs. 28	19.03	Yes	*	0.0109		14 vs. 28	0.5667	No	ns	0.103		14 vs. 28	7	No	ns	0.7879		21	80	42.1637	10	72	43.6654	10
21 vs. 28	17.9	Yes	*	0.0109		21 vs. 28	0.3333	No	ns	0.5343		21 vs. 28	6	No	ns	0.7879		28	90	31.6228	10	100	0	10
Figure 4b.						Figure 4e.						Figure 4f.
mNSS - Two-way RM ANOVA						Vibrissae-evoked placement test - Two-way RM ANOVA						Cylinder- asymmetry - Two-way RM ANOVA							Figure 4f - Cylinder test - asymmetry
Source of Variation	% of total variation	P value	P value summary	Significant?		Source of Variation	% of total variation	P value	P value summary	Significant?		Source of Variation	% of total variation	P value	P value summary	Significant?			Handled + vehicle single			Handled + EVs single
Time x Treatment	1.264	0.0949	ns	No		Time x Treatment	1.006	0.7623	ns	No		Time x Treatment	2.92	0.2192	ns	No			Mean	SD	N	Mean	SD	N
Time	71.16	<0.0001	****	Yes		Time	31.64	<0.0001	****	Yes		Time	26.9	<0.0001	****	Yes		-3	0.515941	0.0736816	10	0.538253	0.114697	10
Treatment	1.055	0.2723	ns	No		Treatment	0.01335	0.9323	ns	No		Treatment	0.4174	0.6397	ns	No		2	0.860556	0.22499	10	0.867857	0.220261	10
Subject	14.81	<0.0001	****	Yes		Subject	32.37	<0.0001	****	Yes		Subject	33.15	<0.0001	****	Yes		7	0.880859	0.146123	10	0.836319	0.200524	10
																		14	0.783373	0.191178	10	0.857619	0.175563	10
mNSS (treatments)						Vibrissae-evoked placement test (treatment)						Cylinder- asymmetry (treatment)						21	0.858512	0.160801	10	0.695238	0.235285	10
Holm-Šídák's multiple comparisons test	Predicted (LS) mean diff.	Below threshold?	Summary	Adjusted P Value		Holm-Šídák's multiple comparisons test	Predicted (LS) mean diff.	Below threshold?	Summary	Adjusted P Value		Holm-Šídák's multiple comparisons test	Predicted (LS) mean diff.	Below threshold?	Summary	Adjusted P Value		28	0.771111	0.245394	10	0.703333	0.261265	10
Handled + vehicle single - Handled + EVs single dose						Handled + vehicle single - Handled + EVs single dose						Handled + vehicle single - Handled + EVs single dose
-3	0	No	ns	>0.9999		-3	0	No	ns	>0.9999		-3	-0.02231	No	ns	0.9594
2	-0.4	No	ns	0.9114		2	-10	No	ns	0.9819		2	-0.007302	No	ns	0.9594			Figure 4g - Grid walking test - % errors
7	0.7	No	ns	0.9052		7	5	No	ns	0.9819		7	0.04454	No	ns	0.941			Handled + vehicle single			Handled + EVs single
14	1.8	No	ns	0.3673		14	13	No	ns	0.9689		14	-0.07425	No	ns	0.9199			Mean	SD	N	Mean	SD	N
21	0.8	No	ns	0.9052		21	8	No	ns	0.9819		21	0.1633	No	ns	0.3271		-3	2.42862	1.52105	10	6.50709	8.15923	10
28	2.4	No	ns	0.1325		28	-10	No	ns	0.9819		28	0.06778	No	ns	0.9199		2	23.9157	9.89206	10	24.9591	7.49589	10
																		7	10.7656	6.52599	10	16.3479	9.24918	10
mNSS (time)						Vibrissae-evoked placement test (time)						Cylinder- asymmetry (time)						14	10.7993	6.5732	10	12.9227	4.5356	10
Holm-Šídák's multiple comparisons test	Predicted (LS) mean diff.	Below threshold?	Summary	Adjusted P Value		Holm-Šídák's multiple comparisons test	Predicted (LS) mean diff.	Below threshold?	Summary	Adjusted P Value		Holm-Šídák's multiple comparisons test	Predicted (LS) mean diff.	Below threshold?	Summary	Adjusted P Value		21	12.9342	7.02412	10	15.0182	10.9158	10
Handled + vehicle single						Handled + vehicle single						Handled + vehicle single						28	12.1397	6.68805	10	11.3502	7.52434	10
-3 vs. 2	-11.6	Yes	****	<0.0001		-3 vs. 2	80	Yes	****	<0.0001		-3 vs. 2	-0.3446	Yes	****	<0.0001
-3 vs. 7	-8.1	Yes	****	<0.0001		-3 vs. 7	30	No	ns	0.2283		-3 vs. 7	-0.3649	Yes	****	<0.0001
-3 vs. 14	-6.6	Yes	****	<0.0001		-3 vs. 14	21	No	ns	0.6688		-3 vs. 14	-0.2674	Yes	**	0.0025			Figure 4h - Proprioceptive placement test
-3 vs. 21	-5.3	Yes	****	<0.0001		-3 vs. 21	20	No	ns	0.6827		-3 vs. 21	-0.3426	Yes	****	<0.0001			Handled + vehicle single			Handled + EVs single
-3 vs. 28	-4.8	Yes	****	<0.0001		-3 vs. 28	10	No	ns	0.9567		-3 vs. 28	-0.2552	Yes	**	0.0043			Mean	SD	N	Mean	SD	N
2 vs. 7	3.5	Yes	****	<0.0001		2 vs. 7	-50	Yes	**	0.0031		2 vs. 7	-0.0203	No	ns	0.9959		-3	100	0	10	100	0	10
2 vs. 14	5	Yes	****	<0.0001		2 vs. 14	-59	Yes	***	0.0003		2 vs. 14	0.07718	No	ns	0.8458		2	2	6.32456	10	0	0	10
2 vs. 21	6.3	Yes	****	<0.0001		2 vs. 21	-60	Yes	***	0.0002		2 vs. 21	0.002044	No	ns	0.9959		7	1	3.16228	10	2	6.32456	10
2 vs. 28	6.8	Yes	****	<0.0001		2 vs. 28	-70	Yes	****	<0.0001		2 vs. 28	0.08944	No	ns	0.8315		14	0	0	10	19	32.1282	10
7 vs. 14	1.5	No	ns	0.1464		7 vs. 14	-9	No	ns	0.9567		7 vs. 14	0.09749	No	ns	0.7971		21	0	0	10	6	8.43274	10
7 vs. 21	2.8	Yes	**	0.0019		7 vs. 21	-10	No	ns	0.9567		7 vs. 21	0.02235	No	ns	0.9959		28	0	0	10	9	16.6333	10
7 vs. 28	3.3	Yes	***	0.0002		7 vs. 28	-20	No	ns	0.6827		7 vs. 28	0.1097	No	ns	0.7096
14 vs. 21	1.3	No	ns	0.1728		14 vs. 21	-1	No	ns	0.9567		14 vs. 21	-0.07514	No	ns	0.8458
14 vs. 28	1.8	No	ns	0.0775		14 vs. 28	-11	No	ns	0.9567		14 vs. 28	0.01226	No	ns	0.9959			Figure 4j - % ipsilateral damage
21 vs. 28	0.5	No	ns	0.5121		21 vs. 28	-10	No	ns	0.9567		21 vs. 28	0.0874	No	ns	0.8315			Handled + vehicle single			Handled + EVs single
																			Mean	SD	N	Mean	SD	N
Handled + EVs single dose						Handled + EVs single dose						Handled + EVs single dose						2	41.5353	10.4885	10	42.2437	10.169	10
-3 vs. 2	-12	Yes	****	<0.0001		-3 vs. 2	70	Yes	****	<0.0001		-3 vs. 2	-0.3296	Yes	***	0.0001		7	21.0944	9.29609	10	23.2944	10.9818	10
-3 vs. 7	-7.4	Yes	****	<0.0001		-3 vs. 7	35	No	ns	0.1002		-3 vs. 7	-0.2981	Yes	***	0.0005		14	22.0511	7.73773	10	20.9113	12.0185	10
-3 vs. 14	-4.8	Yes	****	<0.0001		-3 vs. 14	34	No	ns	0.1002		-3 vs. 14	-0.3194	Yes	***	0.0002		21	20.2432	7.5674	10	18.2683	7.85809	10
-3 vs. 21	-4.5	Yes	****	<0.0001		-3 vs. 21	28	No	ns	0.2018		-3 vs. 21	-0.157	No	ns	0.1918		28	21.514	8.96734	10	17.8276	9.10799	10
-3 vs. 28	-2.4	Yes	**	0.0086		-3 vs. 28	0	No	ns	>0.9999		-3 vs. 28	-0.1651	No	ns	0.1918
2 vs. 7	4.6	Yes	****	<0.0001		2 vs. 7	-35	No	ns	0.1002		2 vs. 7	0.03154	No	ns	0.9849
2 vs. 14	7.2	Yes	****	<0.0001		2 vs. 14	-36	No	ns	0.0891		2 vs. 14	0.01024	No	ns	0.9862
2 vs. 21	7.5	Yes	****	<0.0001		2 vs. 21	-42	Yes	*	0.0261		2 vs. 21	0.1726	No	ns	0.1603
2 vs. 28	9.6	Yes	****	<0.0001		2 vs. 28	-70	Yes	****	<0.0001		2 vs. 28	0.1645	No	ns	0.1918
7 vs. 14	2.6	Yes	**	0.0047		7 vs. 14	-1	No	ns	0.9964		7 vs. 14	-0.0213	No	ns	0.986
7 vs. 21	2.9	Yes	**	0.0015		7 vs. 21	-7	No	ns	0.9738		7 vs. 21	0.1411	No	ns	0.2387
7 vs. 28	5	Yes	****	<0.0001		7 vs. 28	-35	No	ns	0.1002		7 vs. 28	0.133	No	ns	0.2576
14 vs. 21	0.3	No	ns	0.6939		14 vs. 21	-6	No	ns	0.9738		14 vs. 21	0.1624	No	ns	0.1918
14 vs. 28	2.4	Yes	**	0.0086		14 vs. 28	-34	No	ns	0.1002		14 vs. 28	0.1543	No	ns	0.1918
21 vs. 28	2.1	Yes	*	0.0138		21 vs. 28	-28	No	ns	0.2018		21 vs. 28	-0.008095	No	ns	0.9862
Figure 4j.						Figure 4g.						Figure 4h.
% ipsilateral damage - Two-way RM ANOVA						Grid walking - % errors contra - Two-way RM ANOVA						Proprioceptive placement test - Two-way RM ANOVA
Source of Variation	% of total variation	P value	P value summary	Significant?		Source of Variation	% of total variation	P value	P value summary	Significant?		Source of Variation	% of total variation	P value	P value summary	Significant?
Time x Treatment	0.6754	0.0979	ns	No		Time x Treatment	1.293	0.4982	ns	No		Time x Treatment	0.8842	0.0285	*	Yes
Time	46.97	<0.0001	****	Yes		Time	40.85	<0.0001	****	Yes		Time	90.82	<0.0001	****	Yes
Treatment	0.097	0.8482	ns	No		Treatment	1.464	0.3604	ns	No		Treatment	0.5323	0.03	*	Yes
Subject	46.3	<0.0001	****	Yes		Subject	29.92	<0.0001	****	Yes		Subject	1.725	0.1373	ns	No
% ipsilateral damage (treatments)						Grid walking - % errors (treatment)						Proprioceptive placement test (treatment)
Holm-Šídák's multiple comparisons test	Predicted (LS) mean diff.	Below threshold?	Summary	Adjusted P Value		Holm-Šídák's multiple comparisons test	Predicted (LS) mean diff.	Below threshold?	Summary	Adjusted P Value		Holm-Šídák's multiple comparisons test	Predicted (LS) mean diff.	Below threshold?	Summary	Adjusted P Value
Handled + vehicle single - Handled + EVs single dose						Handled + vehicle single - Handled + EVs single dose						Handled + vehicle single - Handled + EVs single dose
2	-0.7085	No	ns	0.9761		-3	-4.078	No	ns	0.7292		-3	0	No	ns	>0.9999
7	-2.2	No	ns	0.9761		2	-1.043	No	ns	0.9516		2	2	No	ns	0.9693
14	1.14	No	ns	0.9761		7	-5.582	No	ns	0.4733		7	-1	No	ns	0.9745
21	1.975	No	ns	0.9761		14	-2.123	No	ns	0.9516		14	-19	Yes	**	0.0013
28	3.686	No	ns	0.9149		21	-2.084	No	ns	0.9516		21	-6	No	ns	0.645
						28	0.7894	No	ns	0.9516		28	-9	No	ns	0.311
% ipsilateral damage (time)
Holm-Šídák's multiple comparisons test	Predicted (LS) mean diff.	Below threshold?	Summary	Adjusted P Value		Grid walking - % errors (time)						Proprioceptive placement test (time)
Handled + vehicle single						Holm-Šídák's multiple comparisons test	Predicted (LS) mean diff.	Below threshold?	Summary	Adjusted P Value		Holm-Šídák's multiple comparisons test	Predicted (LS) mean diff.	Below threshold?	Summary	Adjusted P Value
2 vs. 7	20.44	Yes	****	<0.0001		Handled + vehicle single						Handled + vehicle single
2 vs. 14	19.48	Yes	****	<0.0001		-3 vs. 2	-21.49	Yes	****	<0.0001		-3 vs. 2	98	Yes	****	<0.0001
2 vs. 21	21.29	Yes	****	<0.0001		-3 vs. 7	-8.337	Yes	*	0.0203		-3 vs. 7	99	Yes	****	<0.0001
2 vs. 28	20.02	Yes	****	<0.0001		-3 vs. 14	-8.371	Yes	*	0.0203		-3 vs. 14	100	Yes	****	<0.0001
7 vs. 14	-0.9568	No	ns	0.9604		-3 vs. 21	-10.51	Yes	**	0.0019		-3 vs. 21	100	Yes	****	<0.0001
7 vs. 21	0.8512	No	ns	0.9604		-3 vs. 28	-9.711	Yes	**	0.0047		-3 vs. 28	100	Yes	****	<0.0001
7 vs. 28	-0.4197	No	ns	0.9604		2 vs. 7	13.15	Yes	****	<0.0001		2 vs. 7	1	No	ns	>0.9999
14 vs. 21	1.808	No	ns	0.842		2 vs. 14	13.12	Yes	****	<0.0001		2 vs. 14	2	No	ns	>0.9999
14 vs. 28	0.5371	No	ns	0.9604		2 vs. 21	10.98	Yes	**	0.0011		2 vs. 21	2	No	ns	>0.9999
21 vs. 28	-1.271	No	ns	0.9409		2 vs. 28	11.78	Yes	***	0.0004		2 vs. 28	2	No	ns	>0.9999
						7 vs. 14	-0.03369	No	ns	0.9901		7 vs. 14	1	No	ns	>0.9999
Handled + EVs single dose						7 vs. 21	-2.169	No	ns	0.9633		7 vs. 21	1	No	ns	>0.9999
2 vs. 7	18.95	Yes	****	<0.0001		7 vs. 28	-1.374	No	ns	0.9773		7 vs. 28	1	No	ns	>0.9999
2 vs. 14	21.33	Yes	****	<0.0001		14 vs. 21	-2.135	No	ns	0.9633		14 vs. 21	0	No	ns	>0.9999
2 vs. 21	23.98	Yes	****	<0.0001		14 vs. 28	-1.34	No	ns	0.9773		14 vs. 28	0	No	ns	>0.9999
2 vs. 28	24.42	Yes	****	<0.0001		21 vs. 28	0.7946	No	ns	0.9773		21 vs. 28	0	No	ns	>0.9999
7 vs. 14	2.383	No	ns	0.2824
7 vs. 21	5.026	Yes	*	0.0128		Handled + EVs single dose						Handled + EVs single dose
7 vs. 28	5.467	Yes	**	0.0066		-3 vs. 2	-18.45	Yes	****	<0.0001		-3 vs. 2	100	Yes	****	<0.0001
14 vs. 21	2.643	No	ns	0.2824		-3 vs. 7	-9.841	Yes	**	0.0048		-3 vs. 7	98	Yes	****	<0.0001
14 vs. 28	3.084	No	ns	0.2165		-3 vs. 14	-6.416	No	ns	0.1457		-3 vs. 14	81	Yes	****	<0.0001
21 vs. 28	0.4408	No	ns	0.7848		-3 vs. 21	-8.511	Yes	*	0.0194		-3 vs. 21	94	Yes	****	<0.0001
						-3 vs. 28	-4.843	No	ns	0.3853		-3 vs. 28	91	Yes	****	<0.0001
						2 vs. 7	8.611	Yes	*	0.0192		2 vs. 7	-2	No	ns	0.7894
						2 vs. 14	12.04	Yes	***	0.0003		2 vs. 14	-19	Yes	**	0.0014
						2 vs. 21	9.941	Yes	**	0.0047		2 vs. 21	-6	No	ns	0.616
						2 vs. 28	13.61	Yes	****	<0.0001		2 vs. 28	-9	No	ns	0.3234
						7 vs. 14	3.425	No	ns	0.623		7 vs. 14	-17	Yes	**	0.0054
						7 vs. 21	1.33	No	ns	0.8237		7 vs. 21	-4	No	ns	0.7894
						7 vs. 28	4.998	No	ns	0.3853		7 vs. 28	-7	No	ns	0.5476
						14 vs. 21	-2.095	No	ns	0.8237		14 vs. 21	13	No	ns	0.0612
						14 vs. 28	1.573	No	ns	0.8237		14 vs. 28	10	No	ns	0.2448
						21 vs. 28	3.668	No	ns	0.623		21 vs. 28	-3	No	ns	0.7894

### Sheet: Fig 5. NH vs NH EVs single
Fig 5. Non-handled + vehicle single vs Non-handled + EVs single
Figure 5a.								Figure 5a - normalized mNSS
Normalized mNSS - Two-way RM ANOVA								Non-handled + vehicle single			Non-handled + EVs single
Source of Variation	% of total variation	P value	P value summary	Significant?				Mean	SD	N	Mean	SD	N
Time x Treatment	0.2446	0.5654	ns	No			-3	0	0	12	0	0	13
Time	85.84	<0.0001	****	Yes			2	100	0	12	100	0	13
Treatment	0.1413	0.4428	ns	No			28	61.5637	18.3344	12	70.9757	27.1642	13
Subject	5.329	0.0183	*	Yes			56	46.1929	14.396	12	48.5135	21.9431	13
Normalized mNSS (treatments)								Figure 5b - mNSS
Holm-Šídák's multiple comparisons test	Predicted (LS) mean diff.	Below threshold?	Summary	Adjusted P Value				Non-handled + vehicle single			Non-handled + EVs single
Non-handled + vehicle single - Non-handled + EVs single								Mean	SD	N	Mean	SD	N
-3	0	No	ns	>0.9999			-3	0	0	12	0	0	13
2	0	No	ns	>0.9999			2	12	1.80907	12	11.9231	1.49786	13
28	-9.412	No	ns	0.3994			28	7.25	1.95982	12	8.30769	2.78043	13
56	-2.321	No	ns	0.9728			56	5.58333	1.88092	12	5.76923	2.61896	13
Normalized mNSS (time)								Figure 5d - % ipsilateral damage
Holm-Šídák's multiple comparisons test	Predicted (LS) mean diff.	Below threshold?	Summary	Adjusted P Value				Non-handled + vehicle single			Non-handled + EVs single
Non-handled + vehicle single								Mean	SD	N	Mean	SD	N
-3 vs. 2	-100	Yes	****	<0.0001			2	40.8457	8.66399	12	40.9318	8.4722	13
-3 vs. 28	-61.56	Yes	****	<0.0001			28	23.2909	8.8471	12	23.85	5.91243	13
-3 vs. 56	-46.19	Yes	****	<0.0001			56	23.0524	7.68607	12	24.5079	6.21735	13
2 vs. 28	38.44	Yes	****	<0.0001
2 vs. 56	53.81	Yes	****	<0.0001
28 vs. 56	15.37	Yes	**	0.0067
Non-handled + EVs single
-3 vs. 2	-100	Yes	****	<0.0001
-3 vs. 28	-70.98	Yes	****	<0.0001
-3 vs. 56	-48.51	Yes	****	<0.0001
2 vs. 28	29.02	Yes	****	<0.0001
2 vs. 56	51.49	Yes	****	<0.0001
28 vs. 56	22.46	Yes	***	0.0001
Figure 5b.
mNSS - Two-way RM ANOVA
Source of Variation	% of total variation	P value	P value summary	Significant?
Time x Treatment	0.2339	0.6048	ns	No
Time	84.88	<0.0001	****	Yes
Treatment	0.09718	0.545	ns	No
Subject	5.923	0.012	*	Yes
mNSS (treatments)
Holm-Šídák's multiple comparisons test	Predicted (LS) mean diff.	Below threshold?	Summary	Adjusted P Value
Non-handle + PBS single dose - Non-handled + vehicle single
-3	0	No	ns	>0.9999
2	0.07692	No	ns	0.9933
28	-1.058	No	ns	0.5007
56	-0.1859	No	ns	0.9924
mNSS (time)
Holm-Šídák's multiple comparisons test	Predicted (LS) mean diff.	Below threshold?	Summary	Adjusted P Value
Non-handle + PBS single dose
-3 vs. 2	-12	Yes	****	<0.0001
-3 vs. 28	-7.25	Yes	****	<0.0001
-3 vs. 56	-5.583	Yes	****	<0.0001
2 vs. 28	4.75	Yes	****	<0.0001
2 vs. 56	6.417	Yes	****	<0.0001
28 vs. 56	1.667	Yes	*	0.0163
Non-handled + vehicle single
-3 vs. 2	-11.92	Yes	****	<0.0001
-3 vs. 28	-8.308	Yes	****	<0.0001
-3 vs. 56	-5.769	Yes	****	<0.0001
2 vs. 28	3.615	Yes	****	<0.0001
2 vs. 56	6.154	Yes	****	<0.0001
28 vs. 56	2.538	Yes	***	0.0004
Figure 5d.
% ipsilateral damage - Two-way RM ANOVA
Source of Variation	% of total variation	P value	P value summary	Significant?
Time x Treatment	0.06689	0.6881	ns	No
Time	54.64	<0.0001	****	Yes
Treatment	0.1017	0.8136	ns	No
Subject	41.14	<0.0001	****	Yes
% ipsilateral damage (treatments)
Holm-Šídák's multiple comparisons test	Predicted (LS) mean diff.	Below threshold?	Summary	Adjusted P Value
Non-handled + vehicle single - Non-handled + EVs single
2	-0.08608	No	ns	0.9794
28	-0.5591	No	ns	0.9794
56	-1.455	No	ns	0.9525
% ipsilateral damage (time)
Holm-Šídák's multiple comparisons test	Predicted (LS) mean diff.	Below threshold?	Summary	Adjusted P Value
Non-handled + vehicle single
2 vs. 28	17.55	Yes	****	<0.0001
2 vs. 56	17.79	Yes	****	<0.0001
28 vs. 56	0.2385	No	ns	0.8373
Non-handled + EVs single
2 vs. 28	17.08	Yes	****	<0.0001
2 vs. 56	16.42	Yes	****	<0.0001
28 vs. 56	-0.6578	No	ns	0.8031

### Sheet: Fig S1. Weights
Figure S1. Weights
Figure S1b.						Figure S1c.						Figure S1d.						Figure S1e.
NH vs H - Two-way RM ANOVA						H vs H EVs multi - Two-way RM ANOVA						H vs H EVs single - Two-way RM ANOVA						NH vs NH EVs single - Two-way RM ANOVA								Figure S1b
Source of Variation	% of total variation	P value	P value summary	Significant?		Source of Variation	% of total variation	P value	P value summary	Significant?		Source of Variation	% of total variation	P value	P value summary	Significant?		Source of Variation	% of total variation	P value	P value summary	Significant?				Non-handled + vehicle single			Handled + vehicle single
Time x Treatment	0.6749	0.5403	ns	No		Time x Treatment	2.161	0.0516	ns	No		Time x Treatment	0.2126	0.9593	ns	No		Time x Treatment	0.06376	0.9959	ns	No				Mean	SD	N	Mean	SD	N
Time	21.04	<0.0001	****	Yes		Time	30.86	<0.0001	****	Yes		Time	16.83	<0.0001	****	Yes		Time	56.23	<0.0001	****	Yes			0	286.917	12.6883	12	305.9	52.0394	10
Treatment	1.418	0.4983	ns	No		Treatment	2.081	0.3885	ns	No		Treatment	6.71	0.165	ns	No		Treatment	0.2434	0.6653	ns	No			2	253.583	16.1327	12	274.3	55.0536	10
Subject	59.6	<0.0001	****	Yes		Subject	47.96	<0.0001	****	Yes		Subject	57.65	<0.0001	****	Yes		Subject	29.15	<0.0001	****	Yes			7	257.333	24.9885	12	277.5	53.1188	10
																									14	285	39.4623	12	291.3	62.2326	10
NH vs H (treatments)						H vs H EVs multi (treatments)						H vs H EVs single (treatments)						NH vs NH EVs single (treatments)							21	312.917	46.3749	12	314.2	58.1202	10
Holm-Šídák's multiple comparisons test	Predicted (LS) mean diff.	Below threshold?	Summary	Adjusted P Value		Holm-Šídák's multiple comparisons test	Predicted (LS) mean diff.	Below threshold?	Summary	Adjusted P Value		Holm-Šídák's multiple comparisons test	Predicted (LS) mean diff.	Below threshold?	Summary	Adjusted P Value		Holm-Šídák's multiple comparisons test	Predicted (LS) mean diff.	Below threshold?	Summary	Adjusted P Value			28	325.583	47.6816	12	329.5	56.7514	10
Non-handled + vehicle single - Handled + vehicle single						Handled + vehicle multi - Handled + EVs multi						Handled + vehicle single - Handled + EVs single dose						Non-handled + vehicle single - Non-handled + EVs single
0	-18.98	No	ns	0.8718		0	-5.5	No	ns	0.9463		0	19.2	No	ns	0.5919		0	-2.237	No	ns	0.997				Figure S1c
2	-20.72	No	ns	0.8718		2	0.1	No	ns	0.9948		2	34.7	No	ns	0.4964		2	-7.494	No	ns	0.8436				Handled + vehicle multi			Handled + EVs multi
7	-20.17	No	ns	0.8718		7	7.6	No	ns	0.9463		7	30	No	ns	0.5919		7	-4.051	No	ns	0.997				Mean	SD	N	Mean	SD	N
14	-6.3	No	ns	0.9838		14	27.5	No	ns	0.3816		14	25.4	No	ns	0.5919		14	-1.846	No	ns	0.997			0	284.9	12.2243	10	290.4	14.4776	10
21	-1.283	No	ns	0.9838		21	18	No	ns	0.6752		21	27.8	No	ns	0.5919		21	-4.622	No	ns	0.997			2	247.1	18.4599	10	247	17.0033	10
28	-3.917	No	ns	0.9838		28	22.5	No	ns	0.5482		28	24.6	No	ns	0.5919		28	-9.801	No	ns	0.997			7	249.7	28.0557	10	242.1	36.8584	10
																		56	-7.096	No	ns	0.997			14	279.8	34.9501	10	252.3	50.7894	10
NH vs H (time)						H vs H EVs multi (time)						H vs H EVs single (time)						NH vs NH EVs single (time)							21	299.5	36.3417	10	281.5	45.554	10
Holm-Šídák's multiple comparisons test	Predicted (LS) mean diff.	Below threshold?	Summary	Adjusted P Value		Holm-Šídák's multiple comparisons test	Predicted (LS) mean diff.	Below threshold?	Summary	Adjusted P Value		Holm-Šídák's multiple comparisons test	Predicted (LS) mean diff.	Below threshold?	Summary	Adjusted P Value		Holm-Šídák's multiple comparisons test	Predicted (LS) mean diff.	Below threshold?	Summary	Adjusted P Value			28	317	37.5973	10	294.5	49.8648	10
Non-handled + vehicle single						Handled + vehicle multi						Handled + vehicle single						Non-handled + vehicle single
0 vs. 2	33.33	Yes	**	0.0059		0 vs. 2	37.8	Yes	***	0.0003		0 vs. 2	31.6	No	ns	0.0742		0 vs. 2	33.33	Yes	**	0.0042				Figure S1d
0 vs. 7	29.58	Yes	*	0.0164		0 vs. 7	35.2	Yes	***	0.0009		0 vs. 7	28.4	No	ns	0.1365		0 vs. 7	29.58	Yes	*	0.0126				Handled + vehicle single			Handled + EVs single
0 vs. 14	1.917	No	ns	0.906		0 vs. 14	5.1	No	ns	0.8024		0 vs. 14	14.6	No	ns	0.6514		0 vs. 14	1.917	No	ns	0.9022				Mean	SD	N	Mean	SD	N
0 vs. 21	-26	Yes	*	0.0286		0 vs. 21	-14.6	No	ns	0.2556		0 vs. 21	-8.3	No	ns	0.7251		0 vs. 21	-26	Yes	*	0.0234			0	305.9	52.0394	10	286.7	8.48594	10
0 vs. 28	-38.67	Yes	***	0.0009		0 vs. 28	-32.1	Yes	**	0.0024		0 vs. 28	-23.6	No	ns	0.3059		0 vs. 28	-38.67	Yes	***	0.0006			2	274.3	55.0536	10	239.6	11.9182	10
2 vs. 7	-3.75	No	ns	0.906		2 vs. 7	-2.6	No	ns	0.8024		2 vs. 7	-3.2	No	ns	0.7831		0 vs. 56	-89.83	Yes	****	<0.0001			7	277.5	53.1188	10	247.5	32.2189	10
2 vs. 14	-31.42	Yes	*	0.0102		2 vs. 14	-32.7	Yes	**	0.0021		2 vs. 14	-17	No	ns	0.6116		2 vs. 7	-3.75	No	ns	0.9022			14	291.3	62.2326	10	265.9	45.8414	10
2 vs. 21	-59.33	Yes	****	<0.0001		2 vs. 21	-52.4	Yes	****	<0.0001		2 vs. 21	-39.9	Yes	*	0.0113		2 vs. 14	-31.42	Yes	**	0.0075			21	314.2	58.1202	10	286.4	52.2477	10
2 vs. 28	-72	Yes	****	<0.0001		2 vs. 28	-69.9	Yes	****	<0.0001		2 vs. 28	-55.2	Yes	***	0.0001		2 vs. 21	-59.33	Yes	****	<0.0001			28	329.5	56.7514	10	304.9	48.9591	10
7 vs. 14	-27.67	Yes	*	0.0239		7 vs. 14	-30.1	Yes	**	0.0045		7 vs. 14	-13.8	No	ns	0.6514		2 vs. 28	-72	Yes	****	<0.0001
7 vs. 21	-55.58	Yes	****	<0.0001		7 vs. 21	-49.8	Yes	****	<0.0001		7 vs. 21	-36.7	Yes	*	0.0229		2 vs. 56	-123.2	Yes	****	<0.0001				Figure S1e
7 vs. 28	-68.25	Yes	****	<0.0001		7 vs. 28	-67.3	Yes	****	<0.0001		7 vs. 28	-52	Yes	***	0.0003		7 vs. 14	-27.67	Yes	*	0.0189				Non-handled + vehicle single			Non-handled + EVs single
14 vs. 21	-27.92	Yes	*	0.0239		14 vs. 21	-19.7	No	ns	0.1172		14 vs. 21	-22.9	No	ns	0.3077		7 vs. 21	-55.58	Yes	****	<0.0001				Mean	SD	N	Mean	SD	N
14 vs. 28	-40.58	Yes	***	0.0005		14 vs. 28	-37.2	Yes	***	0.0004		14 vs. 28	-38.2	Yes	*	0.0167		7 vs. 28	-68.25	Yes	****	<0.0001			0	286.917	12.6883	12	289.154	11.2831	13
21 vs. 28	-12.67	No	ns	0.458		21 vs. 28	-17.5	No	ns	0.1691		21 vs. 28	-15.3	No	ns	0.6514		7 vs. 56	-119.4	Yes	****	<0.0001			2	253.583	16.1327	12	261.077	14.2505	13
																		14 vs. 21	-27.92	Yes	*	0.0189			7	257.333	24.9885	12	261.385	33.4677	13
Handled + vehicle single						Handled + EVs multi						Handled + EVs single dose						14 vs. 28	-40.58	Yes	***	0.0003			14	285	39.4623	12	286.846	43.8783	13
0 vs. 2	31.6	Yes	*	0.0296		0 vs. 2	43.4	Yes	****	<0.0001		0 vs. 2	47.1	Yes	**	0.0013		14 vs. 56	-91.75	Yes	****	<0.0001			21	312.917	46.3749	12	317.538	44.1807	13
0 vs. 7	28.4	No	ns	0.0647		0 vs. 7	48.3	Yes	****	<0.0001		0 vs. 7	39.2	Yes	*	0.0116		21 vs. 28	-12.67	No	ns	0.439			28	325.583	47.6816	12	335.385	49.8373	13
0 vs. 14	14.6	No	ns	0.5402		0 vs. 14	38.1	Yes	***	0.0002		0 vs. 14	20.8	No	ns	0.425		21 vs. 56	-63.83	Yes	****	<0.0001			56	376.75	28.6233	12	383.846	56.8578	13
0 vs. 21	-8.3	No	ns	0.6707		0 vs. 21	8.9	No	ns	0.766		0 vs. 21	0.3	No	ns	0.9794		28 vs. 56	-51.17	Yes	****	<0.0001
0 vs. 28	-23.6	No	ns	0.1849		0 vs. 28	-4.1	No	ns	0.9027		0 vs. 28	-18.2	No	ns	0.4536
2 vs. 7	-3.2	No	ns	0.7587		2 vs. 7	4.9	No	ns	0.9027		2 vs. 7	-7.9	No	ns	0.7471		Non-handled + EVs single
2 vs. 14	-17	No	ns	0.4856		2 vs. 14	-5.3	No	ns	0.9027		2 vs. 14	-26.3	No	ns	0.1874		0 vs. 2	28.08	Yes	*	0.0145
2 vs. 21	-39.9	Yes	**	0.0028		2 vs. 21	-34.5	Yes	**	0.001		2 vs. 21	-46.8	Yes	**	0.0014		0 vs. 7	27.77	Yes	*	0.0145
2 vs. 28	-55.2	Yes	****	<0.0001		2 vs. 28	-47.5	Yes	****	<0.0001		2 vs. 28	-65.3	Yes	****	<0.0001		0 vs. 14	2.308	No	ns	0.9586
7 vs. 14	-13.8	No	ns	0.5402		7 vs. 14	-10.2	No	ns	0.746		7 vs. 14	-18.4	No	ns	0.4536		0 vs. 21	-28.38	Yes	*	0.0145
7 vs. 21	-36.7	Yes	**	0.0068		7 vs. 21	-39.4	Yes	***	0.0002		7 vs. 21	-38.9	Yes	*	0.0116		0 vs. 28	-46.23	Yes	****	<0.0001
7 vs. 28	-52	Yes	****	<0.0001		7 vs. 28	-52.4	Yes	****	<0.0001		7 vs. 28	-57.4	Yes	****	<0.0001		0 vs. 56	-94.69	Yes	****	<0.0001
14 vs. 21	-22.9	No	ns	0.1907		14 vs. 21	-29.2	Yes	**	0.0073		14 vs. 21	-20.5	No	ns	0.425		2 vs. 7	-0.3077	No	ns	0.9726
14 vs. 28	-38.2	Yes	**	0.0046		14 vs. 28	-42.2	Yes	****	<0.0001		14 vs. 28	-39	Yes	*	0.0116		2 vs. 14	-25.77	Yes	*	0.0225
21 vs. 28	-15.3	No	ns	0.5402		21 vs. 28	-13	No	ns	0.581		21 vs. 28	-18.5	No	ns	0.4536		2 vs. 21	-56.46	Yes	****	<0.0001
																		2 vs. 28	-74.31	Yes	****	<0.0001
																		2 vs. 56	-122.8	Yes	****	<0.0001
																		7 vs. 14	-25.46	Yes	*	0.0225
																		7 vs. 21	-56.15	Yes	****	<0.0001
																		7 vs. 28	-74	Yes	****	<0.0001
																		7 vs. 56	-122.5	Yes	****	<0.0001
																		14 vs. 21	-30.69	Yes	**	0.007
																		14 vs. 28	-48.54	Yes	****	<0.0001
																		14 vs. 56	-97	Yes	****	<0.0001
																		21 vs. 28	-17.85	No	ns	0.1363
																		21 vs. 56	-66.31	Yes	****	<0.0001
																		28 vs. 56	-48.46	Yes	****	<0.0001

### Sheet: Fig S2. Ischemic damage
Figure S2. Total ischemic damage & edema
Figure S2a						Figure S2c						Figure S2e						Figure S2g								Figure 2a - Total ischemic damage
NH vs H - Total ischemic damage - Two-way RM ANOVA						H vs H EVs multi - Total ischemic damage - Two-way RM ANOVA						H vs H EVs single - Total ischemic damage - Two-way RM ANOVA						NH vs NH EVs single - Total ischemic damage - Two-way RM ANOVA								Non-handled + vehicle single			Handled + vehicle single
Source of Variation	% of total variation	P value	P value summary	Significant?		Source of Variation	% of total variation	P value	P value summary	Significant?		Source of Variation	% of total variation	P value	P value summary	Significant?		Source of Variation	% of total variation	P value	P value summary	Significant?				Mean	SD	N	Mean	SD	N
Time x Treatment	0.3505	0.1515	ns	No		Time x Treatment	0.1291	0.8325	ns	No		Time x Treatment	0.4677	0.3083	ns	No		Time x Treatment	0.05913	0.7113	ns	No			2	275.798	60.6264	12	294.306	86.3716	10
Time	55.1	<0.0001	****	Yes		Time	53.74	<0.0001	****	Yes		Time	48.17	<0.0001	****	Yes		Time	58.33	<0.0001	****	Yes			28	146.757	55.6401	12	142.897	60.1405	10
Treatment	0.1503	0.7908	ns	No		Treatment	3.785	0.1857	ns	No		Treatment	0.7467	0.5862	ns	No		Treatment	0.3057	0.6682	ns	No
Subject	41.59	<0.0001	****	Yes		Subject	35.99	<0.0001	****	Yes		Subject	43.74	<0.0001	****	Yes		Subject	37.29	<0.0001	****	Yes				Figure 2b - Edema
																										Non-handled + vehicle single			Handled + vehicle single
Total ischemic damage (treatments)						Total ischemic damage (treatments)						Total ischemic damage (treatments)						Total ischemic damage (treatments)								Mean	SD	N	Mean	SD	N
Holm-Šídák's multiple comparisons test	Predicted (LS) mean diff.	Below threshold?	Summary	Adjusted P Value		Holm-Šídák's multiple comparisons test	Predicted (LS) mean diff.	Below threshold?	Summary	Adjusted P Value		Holm-Šídák's multiple comparisons test	Predicted (LS) mean diff.	Below threshold?	Summary	Adjusted P Value		Holm-Šídák's multiple comparisons test	Predicted (LS) mean diff.	Below threshold?	Summary	Adjusted P Value			2	13.3924	5.27336	12	15.3799	6.79503	10
Non-handled + vehicle single - Handled + vehicle single						Handled + vehicle multi - Handled + EVs multi						Handled + vehicle single - Handled + EVs single dose						Non-handled + vehicle single - Non-handled + EVs single							28	3.61536	2.02976	12	1.94046	2.97279	10
2	-18.51	No	ns	0.7659		2	-17.98	No	ns	0.5305		2	15.89	No	ns	0.9367		2	-6.71	No	ns	0.936
28	3.861	No	ns	0.892		7	-29.59	No	ns	0.5305		7	-7.458	No	ns	0.9367		28	-5.153	No	ns	0.936
						14	-33.11	No	ns	0.4931		14	19.27	No	ns	0.9367		56	-13.8	No	ns	0.8807				Figure 2c - Total ischemic damage
Total ischemic damage (time)						21	-28.32	No	ns	0.5305		21	20.01	No	ns	0.9367										Handled + vehicle multi			Handled + EVs multi
Holm-Šídák's multiple comparisons test	Predicted (LS) mean diff.	Below threshold?	Summary	Adjusted P Value		28	-27.35	No	ns	0.5305		28	28.12	No	ns	0.8767		Total ischemic damage (time)								Mean	SD	N	Mean	SD	N
2 - 28																		Holm-Šídák's multiple comparisons test	Predicted (LS) mean diff.	Below threshold?	Summary	Adjusted P Value			2	259.984	72.5203	10	277.967	46.2369	10
Non-handled + vehicle single	129	Yes	****	<0.0001		Total ischemic damage (time)						Total ischemic damage (time)						Non-handled + vehicle single							7	129.977	49.1872	10	159.564	29.2448	10
Handled + vehicle single	151.4	Yes	****	<0.0001		Holm-Šídák's multiple comparisons test	Predicted (LS) mean diff.	Below threshold?	Summary	Adjusted P Value		Holm-Šídák's multiple comparisons test	Predicted (LS) mean diff.	Below threshold?	Summary	Adjusted P Value		2 vs. 28	129	Yes	****	<0.0001			14	122.296	54.3548	10	155.408	46.9669	10
						Handled + vehicle multi						Handled + vehicle single						2 vs. 56	123.8	Yes	****	<0.0001			21	124.985	48.4723	10	153.309	37.0882	10
Figure S2b						2 vs. 7	130	Yes	****	<0.0001		2 vs. 7	152.4	Yes	****	<0.0001		28 vs. 56	-5.222	No	ns	0.5182			28	126.121	48.2675	10	153.473	35.0604	10
NH vs H - Edema - Two-way RM ANOVA						2 vs. 14	137.7	Yes	****	<0.0001		2 vs. 14	145.5	Yes	****	<0.0001
Source of Variation	% of total variation	P value	P value summary	Significant?		2 vs. 21	135	Yes	****	<0.0001		2 vs. 21	157.6	Yes	****	<0.0001		Non-handled + EVs single								Figure 2d - Edema
Time x Treatment	1.575	0.2185	ns	No		2 vs. 28	133.9	Yes	****	<0.0001		2 vs. 28	151.4	Yes	****	<0.0001		2 vs. 28	130.6	Yes	****	<0.0001				Handled + vehicle multi			Handled + EVs multi
Time	63.28	<0.0001	****	Yes		7 vs. 14	7.681	No	ns	0.9588		7 vs. 14	-6.894	No	ns	0.9856		2 vs. 56	116.7	Yes	****	<0.0001				Mean	SD	N	Mean	SD	N
Treatment	0.01147	0.9084	ns	No		7 vs. 21	4.992	No	ns	0.9889		7 vs. 21	5.23	No	ns	0.9856		28 vs. 56	-13.87	No	ns	0.1508			2	14.1658	5.2044	10	14.051	5.19592	10
Subject	16.92	0.6237	ns	No		7 vs. 28	3.856	No	ns	0.9895		7 vs. 28	-0.997	No	ns	0.9856									7	7.02636	2.54451	10	8.01322	3.56773	10
						14 vs. 21	-2.689	No	ns	0.9895		14 vs. 21	12.12	No	ns	0.9019		Figure S2h							14	4.08189	3.04885	10	2.68552	6.65944	10
Holm-Šídák's multiple comparisons test	Predicted (LS) mean diff.	Below threshold?	Summary	Adjusted P Value		14 vs. 28	-3.825	No	ns	0.9895		14 vs. 28	5.897	No	ns	0.9856		NH vs NH EVs single - Edema - Two-way RM ANOVA							21	1.93943	3.67491	10	4.01658	4.02085	10
Non-handled + vehicle single - Handled + vehicle single						21 vs. 28	-1.136	No	ns	0.9895		21 vs. 28	-6.227	No	ns	0.9856		Source of Variation	% of total variation	P value	P value summary	Significant?			28	2.17093	3.49195	10	4.92638	3.8734	10
2	-1.988	No	ns	0.5362														Time x Treatment	0.2271	0.8183	ns	No
28	1.675	No	ns	0.5362		Handled + EVs multi						Handled + EVs single dose						Time	58.4	<0.0001	****	Yes
						2 vs. 7	118.4	Yes	****	<0.0001		2 vs. 7	129.1	Yes	****	<0.0001		Treatment	0.221	0.5674	ns	No				Figure 2e - Total ischemic damage
edema (time)						2 vs. 14	122.6	Yes	****	<0.0001		2 vs. 14	148.9	Yes	****	<0.0001		Subject	15.1	0.3224	ns	No				Handled + vehicle single			Handled + EVs single
Holm-Šídák's multiple comparisons test	Predicted (LS) mean diff.	Below threshold?	Summary	Adjusted P Value		2 vs. 21	124.7	Yes	****	<0.0001		2 vs. 21	161.8	Yes	****	<0.0001										Mean	SD	N	Mean	SD	N
2 - 28						2 vs. 28	124.5	Yes	****	<0.0001		2 vs. 28	163.6	Yes	****	<0.0001		edema (treatments)							2	294.306	86.3716	10	278.413	68.2864	10
Non-handled + vehicle single	9.777	Yes	****	<0.0001		7 vs. 14	4.156	No	ns	0.9861		7 vs. 14	19.84	No	ns	0.3623		Holm-Šídák's multiple comparisons test	Predicted (LS) mean diff.	Below threshold?	Summary	Adjusted P Value			7	141.9	60.4984	10	149.358	78.8081	10
Handled + vehicle single	13.44	Yes	****	<0.0001		7 vs. 21	6.255	No	ns	0.9851		7 vs. 21	32.7	Yes	*	0.043		Non-handled + vehicle single - Non-handled + EVs single							14	148.794	57.594	10	129.522	74.4728	10
						7 vs. 28	6.091	No	ns	0.9851		7 vs. 28	34.58	Yes	*	0.0337		2	-0.4239	No	ns	0.9515			21	136.67	52.9433	10	116.659	51.2209	10
						14 vs. 21	2.099	No	ns	0.9944		14 vs. 21	12.86	No	ns	0.5404		28	0.06805	No	ns	0.9642			28	142.897	60.1405	10	114.781	58.4345	10
						14 vs. 28	1.935	No	ns	0.9944		14 vs. 28	14.74	No	ns	0.5404		56	-1.238	No	ns	0.7998
						21 vs. 28	-0.164	No	ns	0.9944		21 vs. 28	1.878	No	ns	0.8774										Figure 2f - Edema
																		edema (time)								Handled + vehicle single			Handled + EVs single
						Figure S2d						Figure S2f						Holm-Šídák's multiple comparisons test	Predicted (LS) mean diff.	Below threshold?	Summary	Adjusted P Value				Mean	SD	N	Mean	SD	N
						H vs H EVs multi - Edema - Two-way RM ANOVA						H vs H EVs single - Edema - Two-way RM ANOVA						Non-handled + vehicle single							2	15.3799	6.79503	10	13.8819	6.714	10
						Source of Variation	% of total variation	P value	P value summary	Significant?		Source of Variation	% of total variation	P value	P value summary	Significant?		2 vs. 28	9.777	Yes	****	<0.0001			7	7.13933	3.42666	10	6.4931	3.81491	10
						Time x Treatment	1.581	0.3997	ns	No		Time x Treatment	1.552	0.5425	ns	No		2 vs. 56	8.346	Yes	****	<0.0001			14	2.8277	2.5404	10	3.75547	4.09975	10
						Time	50.89	<0.0001	****	Yes		Time	53.21	<0.0001	****	Yes		28 vs. 56	-1.431	No	ns	0.3447			21	3.77357	2.97336	10	2.25173	4.58986	10
						Treatment	0.5273	0.4916	ns	No		Treatment	0.002965	0.9407	ns	No									28	1.94046	2.97279	10	4.34597	2.8777	10
						Subject	19.26	0.0011	**	Yes		Subject	9.366	0.4242	ns	No		Non-handled + EVs single
																		2 vs. 28	10.27	Yes	****	<0.0001
						edema (treatments)						edema (treatments)						2 vs. 56	7.532	Yes	****	<0.0001				Figure 2g - Total ischemic damage
						Holm-Šídák's multiple comparisons test	Predicted (LS) mean diff.	Below threshold?	Summary	Adjusted P Value		Holm-Šídák's multiple comparisons test	Predicted (LS) mean diff.	Below threshold?	Summary	Adjusted P Value		28 vs. 56	-2.737	No	ns	0.1232				Non-handled + vehicle single			Non-handled + EVs single
						Handled + vehicle multi - Handled + EVs multi						Handled + vehicle single - Handled + EVs single dose														Mean	SD	N	Mean	SD	N
						2	0.1148	No	ns	0.9524		2	1.498	No	ns	0.8977									2	275.798	60.6264	12	282.508	61.6317	13
						7	-0.9869	No	ns	0.8497		7	0.6462	No	ns	0.8977									28	146.757	55.6401	12	151.911	37.6329	13
						14	1.396	No	ns	0.8497		14	-0.9278	No	ns	0.8977									56	151.98	50.0313	12	165.777	41.0543	13
						21	-2.077	No	ns	0.7335		21	1.522	No	ns	0.8977
						28	-2.755	No	ns	0.567		28	-2.406	No	ns	0.7072										Figure 2h - Edema
																										Non-handled + vehicle single			Non-handled + EVs single
						edema (time)						edema (time)														Mean	SD	N	Mean	SD	N
						Holm-Šídák's multiple comparisons test	Predicted (LS) mean diff.	Below threshold?	Summary	Adjusted P Value		Holm-Šídák's multiple comparisons test	Predicted (LS) mean diff.	Below threshold?	Summary	Adjusted P Value									2	13.3924	5.27336	12	13.8163	4.05433	13
						Handled + vehicle multi						Handled + vehicle single													28	3.61536	2.02976	12	3.5473	3.66466	13
						2 vs. 7	7.139	Yes	***	0.0003		2 vs. 7	8.241	Yes	***	0.0004									56	5.04657	3.25812	12	6.28462	3.59107	13
						2 vs. 14	10.08	Yes	****	<0.0001		2 vs. 14	12.55	Yes	****	<0.0001
						2 vs. 21	12.23	Yes	****	<0.0001		2 vs. 21	11.61	Yes	****	<0.0001
						2 vs. 28	11.99	Yes	****	<0.0001		2 vs. 28	13.44	Yes	****	<0.0001
						7 vs. 14	2.944	No	ns	0.2773		7 vs. 14	4.312	No	ns	0.1349
						7 vs. 21	5.087	Yes	*	0.017		7 vs. 21	3.366	No	ns	0.3002
						7 vs. 28	4.855	Yes	*	0.0213		7 vs. 28	5.199	No	ns	0.0515
						14 vs. 21	2.142	No	ns	0.483		14 vs. 21	-0.9459	No	ns	0.8598
						14 vs. 28	1.911	No	ns	0.483		14 vs. 28	0.8872	No	ns	0.8598
						21 vs. 28	-0.2315	No	ns	0.8886		21 vs. 28	1.833	No	ns	0.7194
						Handled + EVs multi						Handled + EVs single dose
						2 vs. 7	6.038	Yes	**	0.0033		2 vs. 7	7.389	Yes	**	0.0019
						2 vs. 14	11.37	Yes	****	<0.0001		2 vs. 14	10.13	Yes	****	<0.0001
						2 vs. 21	10.03	Yes	****	<0.0001		2 vs. 21	11.63	Yes	****	<0.0001
						2 vs. 28	9.125	Yes	****	<0.0001		2 vs. 28	9.536	Yes	****	<0.0001
						7 vs. 14	5.328	Yes	*	0.011		7 vs. 14	2.738	No	ns	0.5825
						7 vs. 21	3.997	No	ns	0.0856		7 vs. 21	4.241	No	ns	0.173
						7 vs. 28	3.087	No	ns	0.2355		7 vs. 28	2.147	No	ns	0.7153
						14 vs. 21	-1.331	No	ns	0.6654		14 vs. 21	1.504	No	ns	0.7153
						14 vs. 28	-2.241	No	ns	0.4443		14 vs. 28	-0.5905	No	ns	0.7605
						21 vs. 28	-0.9098	No	ns	0.6654		21 vs. 28	-2.094	No	ns	0.7153

### Sheet: Fig S3. Grid, Cyl, plac multi
Figure S3. Handled + veh multi vs Handled + EV multi - Grid waking, cylinder, and forelimb placing tests extra analyses
Figure S3a.						Figure S3b.						Figure S3c.						Figure S3d.						Figure S3e.						Figure S3f.						Figure S3g.						Figure S3h.
Cylinder - touches contra - Two-way RM ANOVA						Cylinder - touches ipsi - Two-way RM ANOVA						Cylinder - touches total - Two-way RM ANOVA						Grid walking - % errors ipsi paw - Two-way RM ANOVA						Grid walking - total steps - Two-way RM ANOVA						Grid walking - asymmetry - Two-way RM ANOVA						Vibrissae-evoked placement test - Two-way RM ANOVA						Proprioceptive placement test - Two-way RM ANOVA
Source of Variation	% of total variation	P value	P value summary	Significant?		Source of Variation	% of total variation	P value	P value summary	Significant?		Source of Variation	% of total variation	P value	P value summary	Significant?		Source of Variation	% of total variation	P value	P value summary	Significant?		Source of Variation	% of total variation	P value	P value summary	Significant?		Source of Variation	% of total variation	P value	P value summary	Significant?		Source of Variation	% of total variation	P value	P value summary	Significant?		Source of Variation	% of total variation	P value	P value summary	Significant?
Time x Treatment	1.46	0.2964	ns	No		Time x Treatment	0.8344	0.7945	ns	No		Time x Treatment	1.203	0.4919	ns	No		Time x Treatment	6.295	0.1042	ns	No		Time x Treatment	0.5808	0.7939	ns	No		Time x Treatment	2.861	0.3577	ns	No		Time x Treatment	0.86	0.6457	ns	No		Time x Treatment	0.8685	0.4341	ns	No
Time	49.48	<0.0001	****	Yes		Time	36.77	<0.0001	****	Yes		Time	44.9	<0.0001	****	Yes		Time	2.566	0.5741	ns	No		Time	38.64	<0.0001	****	Yes		Time	24.23	<0.0001	****	Yes		Time	1.751	0.244	ns	No		Time	0.9886	0.3575	ns	No
Treatment	2.519	0.1979	ns	No		Treatment	2.661	0.208	ns	No		Treatment	2.97	0.1731	ns	No		Treatment	7.541	0.0274	*	Yes		Treatment	1.539	0.3998	ns	No		Treatment	0.7743	0.4734	ns	No		Treatment	1.948	0.4953	ns	No		Treatment	4.343	0.3296	ns	No
Subject	25.37	<0.0001	****	Yes		Subject	28.08	<0.0001	****	Yes		Subject	26.56	<0.0001	****	Yes		Subject	23.57	0.02	*	Yes		Subject	37.24	<0.0001	****	Yes		Subject	25.99	0.0007	***	Yes		Subject	72.4	<0.0001	****	Yes		Subject	77.86	<0.0001	****	Yes
Cylinder - touches contra (treatment)						Cylinder - touches ipsi (treatment)						Cylinder - touches total (treatment)						Grid walking - % errors ipsi paw (treatment)						Grid walking - total steps (treatment)						Grid walking - asymmetry (treatment)						Vibrissae-evoked placement test (treatment)						Proprioceptive placement test (treatment)
Holm-Šídák's multiple comparisons test	Predicted (LS) mean diff.	Below threshold?	Summary	Adjusted P Value		Holm-Šídák's multiple comparisons test	Predicted (LS) mean diff.	Below threshold?	Summary	Adjusted P Value		Holm-Šídák's multiple comparisons test	Predicted (LS) mean diff.	Below threshold?	Summary	Adjusted P Value		Holm-Šídák's multiple comparisons test	Predicted (LS) mean diff.	Below threshold?	Summary	Adjusted P Value		Holm-Šídák's multiple comparisons test	Predicted (LS) mean diff.	Below threshold?	Summary	Adjusted P Value		Holm-Šídák's multiple comparisons test	Predicted (LS) mean diff.	Below threshold?	Summary	Adjusted P Value		Holm-Šídák's multiple comparisons test	Predicted (LS) mean diff.	Below threshold?	Summary	Adjusted P Value		Holm-Šídák's multiple comparisons test	Predicted (LS) mean diff.	Below threshold?	Summary	Adjusted P Value
Handled + vehicle multi - Handled + EVs multi						Handled + vehicle multi - Handled + EVs multi						Handled + vehicle multi - Handled + EVs multi						Handled + vehicle multi - Handled + EVs multi						Handled + vehicle multi - Handled + EVs multi						Handled + vehicle multi - Handled + EVs multi						Handled + vehicle multi - Handled + EVs multi						Handled + vehicle multi - Handled + EVs multi
-3	3.244	No	ns	0.1547		-3	3.1	No	ns	0.4123		-3	6.344	No	ns	0.2174		-3	1.303	No	ns	0.8955		-3	11	No	ns	0.934		-3	0.002588	No	ns	0.9984		-3	0	No	ns	>0.9999		-3	0	No	ns	>0.9999
2	-0.03333	No	ns	0.9817		2	-0.05556	No	ns	0.9752		2	-0.08889	No	ns	0.9768		2	5.996	Yes	**	0.0031		2	11.7	No	ns	0.934		2	-0.1047	No	ns	0.1419		2	9	No	ns	0.8908		2	9	No	ns	0.8557
7	0.9	No	ns	0.9006		7	1.4	No	ns	0.8834		7	2.3	No	ns	0.8359		7	0.7186	No	ns	0.8955		7	28.2	No	ns	0.711		7	0.0003406	No	ns	0.9984		7	1	No	ns	0.9918		7	9	No	ns	0.8557
14	1.783	No	ns	0.6481		14	1.689	No	ns	0.8796		14	3.633	No	ns	0.7032		14	1.324	No	ns	0.8955		14	21.8	No	ns	0.8399		14	0.01069	No	ns	0.9984		14	6	No	ns	0.8969		14	9	No	ns	0.8557
21	1.922	No	ns	0.6481		21	1.433	No	ns	0.8834		21	3.8	No	ns	0.7032		21	3.198	No	ns	0.2624		21	-0.2	No	ns	0.9925		21	-0.01165	No	ns	0.9984		21	8	No	ns	0.8969		21	9	No	ns	0.8557
28	0.3333	No	ns	0.9672		28	1.456	No	ns	0.8834		28	1.789	No	ns	0.8359		28	0.2761	No	ns	0.8955		28	14.6	No	ns	0.934		28	-0.01892	No	ns	0.9968		28	8	No	ns	0.8969		28	9	No	ns	0.8557
Cylinder - touches contra (time)						Cylinder - touches ipsi (time)						Cylinder - touches total (time)						Grid walking - % errors ipsi paw (time)						Grid walking - total steps (time)						Grid walking - asymmetry (time)						Vibrissae-evoked placement test (time)						Proprioceptive placement test (time)
Holm-Šídák's multiple comparisons test	Predicted (LS) mean diff.	Below threshold?	Summary	Adjusted P Value		Holm-Šídák's multiple comparisons test	Predicted (LS) mean diff.	Below threshold?	Summary	Adjusted P Value		Holm-Šídák's multiple comparisons test	Predicted (LS) mean diff.	Below threshold?	Summary	Adjusted P Value		Holm-Šídák's multiple comparisons test	Predicted (LS) mean diff.	Below threshold?	Summary	Adjusted P Value		Holm-Šídák's multiple comparisons test	Predicted (LS) mean diff.	Below threshold?	Summary	Adjusted P Value		Holm-Šídák's multiple comparisons test	Predicted (LS) mean diff.	Below threshold?	Summary	Adjusted P Value		Holm-Šídák's multiple comparisons test	Predicted (LS) mean diff.	Below threshold?	Summary	Adjusted P Value		Holm-Šídák's multiple comparisons test	Predicted (LS) mean diff.	Below threshold?	Summary	Adjusted P Value
Handled + vehicle multi						Handled + vehicle multi						Handled + vehicle multi						Handled + vehicle multi						Handled + vehicle multi						Handled + vehicle multi						Handled + vehicle multi						Handled + vehicle multi
-3 vs. 2	10.5	Yes	****	<0.0001		-3 vs. 2	10.6	Yes	****	<0.0001		-3 vs. 2	21.1	Yes	****	<0.0001		-3 vs. 2	-1.721	No	ns	0.9422		-3 vs. 2	109	Yes	****	<0.0001		-3 vs. 2	-0.1365	Yes	*	0.0161		-3 vs. 2	0	No	ns	>0.9999		-3 vs. 2	0	No	ns	>0.9999
-3 vs. 7	7.9	Yes	****	<0.0001		-3 vs. 7	5.7	Yes	***	0.0009		-3 vs. 7	13.6	Yes	****	<0.0001		-3 vs. 7	2.033	No	ns	0.9076		-3 vs. 7	84.4	Yes	****	<0.0001		-3 vs. 7	-0.1229	Yes	*	0.0394		-3 vs. 7	8	No	ns	0.7747		-3 vs. 7	0	No	ns	>0.9999
-3 vs. 14	8.3	Yes	****	<0.0001		-3 vs. 14	6.3	Yes	***	0.0002		-3 vs. 14	14.6	Yes	****	<0.0001		-3 vs. 14	1.651	No	ns	0.9422		-3 vs. 14	83.3	Yes	****	<0.0001		-3 vs. 14	-0.1335	Yes	*	0.0191		-3 vs. 14	3	No	ns	0.9995		-3 vs. 14	0	No	ns	>0.9999
-3 vs. 21	8.1	Yes	****	<0.0001		-3 vs. 21	6	Yes	***	0.0004		-3 vs. 21	14.1	Yes	****	<0.0001		-3 vs. 21	0.4922	No	ns	0.9962		-3 vs. 21	93	Yes	****	<0.0001		-3 vs. 21	-0.119	Yes	*	0.0484		-3 vs. 21	1	No	ns	>0.9999		-3 vs. 21	0	No	ns	>0.9999
-3 vs. 28	9.8	Yes	****	<0.0001		-3 vs. 28	8.2	Yes	****	<0.0001		-3 vs. 28	18	Yes	****	<0.0001		-3 vs. 28	1.859	No	ns	0.9315		-3 vs. 28	97.6	Yes	****	<0.0001		-3 vs. 28	-0.1082	No	ns	0.0928		-3 vs. 28	1	No	ns	>0.9999		-3 vs. 28	1	No	ns	>0.9999
2 vs. 7	-2.6	No	ns	0.1352		2 vs. 7	-4.9	Yes	**	0.006		2 vs. 7	-7.5	Yes	*	0.0121		2 vs. 7	3.754	No	ns	0.2368		2 vs. 7	-24.6	No	ns	0.5549		2 vs. 7	0.01357	No	ns	0.9999		2 vs. 7	8	No	ns	0.7747		2 vs. 7	0	No	ns	>0.9999
2 vs. 14	-2.2	No	ns	0.2633		2 vs. 14	-4.3	Yes	*	0.0193		2 vs. 14	-6.5	Yes	*	0.0373		2 vs. 14	3.372	No	ns	0.3523		2 vs. 14	-25.7	No	ns	0.5319		2 vs. 14	0.002996	No	ns	0.9999		2 vs. 14	3	No	ns	0.9995		2 vs. 14	0	No	ns	>0.9999
2 vs. 21	-2.4	No	ns	0.1931		2 vs. 21	-4.6	Yes	*	0.011		2 vs. 21	-7	Yes	*	0.0218		2 vs. 21	2.214	No	ns	0.8735		2 vs. 21	-16	No	ns	0.9119		2 vs. 21	0.01752	No	ns	0.9998		2 vs. 21	1	No	ns	>0.9999		2 vs. 21	0	No	ns	>0.9999
2 vs. 28	-0.7	No	ns	0.939		2 vs. 28	-2.4	No	ns	0.4119		2 vs. 28	-3.1	No	ns	0.5258		2 vs. 28	3.581	No	ns	0.285		2 vs. 28	-11.4	No	ns	0.9362		2 vs. 28	0.02828	No	ns	0.9987		2 vs. 28	1	No	ns	>0.9999		2 vs. 28	1	No	ns	>0.9999
7 vs. 14	0.4	No	ns	0.9735		7 vs. 14	0.6	No	ns	0.962		7 vs. 14	1	No	ns	0.9595		7 vs. 14	-0.382	No	ns	0.9962		7 vs. 14	-1.1	No	ns	0.9383		7 vs. 14	-0.01058	No	ns	0.9999		7 vs. 14	-5	No	ns	0.9782		7 vs. 14	0	No	ns	>0.9999
7 vs. 21	0.2	No	ns	0.9769		7 vs. 21	0.3	No	ns	0.9704		7 vs. 21	0.5	No	ns	0.969		7 vs. 21	-1.54	No	ns	0.9422		7 vs. 21	8.6	No	ns	0.9362		7 vs. 21	0.003946	No	ns	0.9999		7 vs. 21	-7	No	ns	0.8651		7 vs. 21	0	No	ns	>0.9999
7 vs. 28	1.9	No	ns	0.4048		7 vs. 28	2.5	No	ns	0.4104		7 vs. 28	4.4	No	ns	0.3162		7 vs. 28	-0.1733	No	ns	0.9962		7 vs. 28	13.2	No	ns	0.9297		7 vs. 28	0.0147	No	ns	0.9999		7 vs. 28	-7	No	ns	0.8651		7 vs. 28	1	No	ns	>0.9999
14 vs. 21	-0.2	No	ns	0.9769		14 vs. 21	-0.3	No	ns	0.9704		14 vs. 21	-0.5	No	ns	0.969		14 vs. 21	-1.158	No	ns	0.9534		14 vs. 21	9.7	No	ns	0.9362		14 vs. 21	0.01452	No	ns	0.9999		14 vs. 21	-2	No	ns	0.9999		14 vs. 21	0	No	ns	>0.9999
14 vs. 28	1.5	No	ns	0.5646		14 vs. 28	1.9	No	ns	0.5274		14 vs. 28	3.4	No	ns	0.5098		14 vs. 28	0.2087	No	ns	0.9962		14 vs. 28	14.3	No	ns	0.9297		14 vs. 28	0.02528	No	ns	0.9989		14 vs. 28	-2	No	ns	0.9999		14 vs. 28	1	No	ns	>0.9999
21 vs. 28	1.7	No	ns	0.4898		21 vs. 28	2.2	No	ns	0.4525		21 vs. 28	3.9	No	ns	0.4147		21 vs. 28	1.367	No	ns	0.9442		21 vs. 28	4.6	No	ns	0.9362		21 vs. 28	0.01076	No	ns	0.9999		21 vs. 28	0	No	ns	>0.9999		21 vs. 28	1	No	ns	>0.9999
Handled + EVs multi						Handled + EVs multi						Handled + EVs multi						Handled + EVs multi						Handled + EVs multi						Handled + EVs multi						Handled + EVs multi						Handled + EVs multi
-3 vs. 2	7.222	Yes	****	<0.0001		-3 vs. 2	7.444	Yes	****	<0.0001		-3 vs. 2	14.67	Yes	****	<0.0001		-3 vs. 2	2.972	No	ns	0.6004		-3 vs. 2	109.7	Yes	****	<0.0001		-3 vs. 2	-0.2438	Yes	****	<0.0001		-3 vs. 2	9	No	ns	0.6082		-3 vs. 2	9	No	ns	0.2165
-3 vs. 7	5.556	Yes	****	<0.0001		-3 vs. 7	4	No	ns	0.0755		-3 vs. 7	9.556	Yes	**	0.0013		-3 vs. 7	1.448	No	ns	0.9857		-3 vs. 7	101.6	Yes	****	<0.0001		-3 vs. 7	-0.1252	Yes	*	0.0303		-3 vs. 7	9	No	ns	0.6082		-3 vs. 7	9	No	ns	0.2165
-3 vs. 14	6.839	Yes	****	<0.0001		-3 vs. 14	4.889	Yes	*	0.0146		-3 vs. 14	11.89	Yes	****	<0.0001		-3 vs. 14	1.671	No	ns	0.9823		-3 vs. 14	94.1	Yes	****	<0.0001		-3 vs. 14	-0.1254	Yes	*	0.0303		-3 vs. 14	9	No	ns	0.6082		-3 vs. 14	9	No	ns	0.2165
-3 vs. 21	6.778	Yes	****	<0.0001		-3 vs. 21	4.333	Yes	*	0.0431		-3 vs. 21	11.56	Yes	****	<0.0001		-3 vs. 21	2.387	No	ns	0.8542		-3 vs. 21	81.8	Yes	****	<0.0001		-3 vs. 21	-0.1332	Yes	*	0.0195		-3 vs. 21	9	No	ns	0.6082		-3 vs. 21	9	No	ns	0.2165
-3 vs. 28	6.889	Yes	****	<0.0001		-3 vs. 28	6.556	Yes	***	0.0003		-3 vs. 28	13.44	Yes	****	<0.0001		-3 vs. 28	0.8323	No	ns	0.9961		-3 vs. 28	101.2	Yes	****	<0.0001		-3 vs. 28	-0.1297	Yes	*	0.0237		-3 vs. 28	9	No	ns	0.6082		-3 vs. 28	10	No	ns	0.1188
2 vs. 7	-1.667	No	ns	0.7585		2 vs. 7	-3.444	No	ns	0.1811		2 vs. 7	-5.111	No	ns	0.2871		2 vs. 7	-1.523	No	ns	0.9857		2 vs. 7	-8.1	No	ns	0.9816		2 vs. 7	0.1186	Yes	*	0.0415		2 vs. 7	0	No	ns	>0.9999		2 vs. 7	0	No	ns	>0.9999
2 vs. 14	-0.3833	No	ns	0.999		2 vs. 14	-2.556	No	ns	0.4939		2 vs. 14	-2.778	No	ns	0.8574		2 vs. 14	-1.3	No	ns	0.9857		2 vs. 14	-15.6	No	ns	0.8936		2 vs. 14	0.1184	Yes	*	0.0415		2 vs. 14	0	No	ns	>0.9999		2 vs. 14	0	No	ns	>0.9999
2 vs. 21	-0.4444	No	ns	0.999		2 vs. 21	-3.111	No	ns	0.2728		2 vs. 21	-3.111	No	ns	0.8171		2 vs. 21	-0.5846	No	ns	0.9961		2 vs. 21	-27.9	No	ns	0.4142		2 vs. 21	0.1106	No	ns	0.0512		2 vs. 21	0	No	ns	>0.9999		2 vs. 21	0	No	ns	>0.9999
2 vs. 28	-0.3333	No	ns	0.999		2 vs. 28	-0.8889	No	ns	0.9558		2 vs. 28	-1.222	No	ns	0.9219		2 vs. 28	-2.139	No	ns	0.9148		2 vs. 28	-8.5	No	ns	0.9816		2 vs. 28	0.1141	Yes	*	0.0459		2 vs. 28	0	No	ns	>0.9999		2 vs. 28	1	No	ns	>0.9999
7 vs. 14	1.283	No	ns	0.9022		7 vs. 14	0.8889	No	ns	0.9558		7 vs. 14	2.333	No	ns	0.9063		7 vs. 14	0.2231	No	ns	0.9961		7 vs. 14	-7.5	No	ns	0.9816		7 vs. 14	-0.0002271	No	ns	>0.9999		7 vs. 14	0	No	ns	>0.9999		7 vs. 14	0	No	ns	>0.9999
7 vs. 21	1.222	No	ns	0.9022		7 vs. 21	0.3333	No	ns	0.9558		7 vs. 21	2	No	ns	0.9219		7 vs. 21	0.9388	No	ns	0.9961		7 vs. 21	-19.8	No	ns	0.8044		7 vs. 21	-0.008041	No	ns	>0.9999		7 vs. 21	0	No	ns	>0.9999		7 vs. 21	0	No	ns	>0.9999
7 vs. 28	1.333	No	ns	0.9022		7 vs. 28	2.556	No	ns	0.4939		7 vs. 28	3.889	No	ns	0.6254		7 vs. 28	-0.6158	No	ns	0.9961		7 vs. 28	-0.4	No	ns	0.9816		7 vs. 28	-0.004554	No	ns	>0.9999		7 vs. 28	0	No	ns	>0.9999		7 vs. 28	1	No	ns	>0.9999
14 vs. 21	-0.06111	No	ns	0.9995		14 vs. 21	-0.5556	No	ns	0.9558		14 vs. 21	-0.3333	No	ns	0.9219		14 vs. 21	0.7157	No	ns	0.9961		14 vs. 21	-12.3	No	ns	0.9473		14 vs. 21	-0.007814	No	ns	>0.9999		14 vs. 21	0	No	ns	>0.9999		14 vs. 21	0	No	ns	>0.9999
14 vs. 28	0.05	No	ns	0.9995		14 vs. 28	1.667	No	ns	0.7684		14 vs. 28	1.556	No	ns	0.9219		14 vs. 28	-0.8389	No	ns	0.9961		14 vs. 28	7.1	No	ns	0.9816		14 vs. 28	-0.004327	No	ns	>0.9999		14 vs. 28	0	No	ns	>0.9999		14 vs. 28	1	No	ns	>0.9999
21 vs. 28	0.1111	No	ns	0.9995		21 vs. 28	2.222	No	ns	0.5638		21 vs. 28	1.889	No	ns	0.9219		21 vs. 28	-1.555	No	ns	0.9857		21 vs. 28	19.4	No	ns	0.8044		21 vs. 28	0.003487	No	ns	>0.9999		21 vs. 28	0	No	ns	>0.9999		21 vs. 28	1	No	ns	>0.9999
	Figure S3a - Cylinder test - touches contra								Figure S3d - Grid walking - % errors ipsi								Figure S3g - vibrissae - % ipsi
	Handled + vehicle multi			Handled + EVs multi					Handled + vehicle multi			Handled + EVs multi					Handled + vehicle multi			Handled + EVs multi
	Mean	SD	N	Mean	SD	N			Mean	SD	N	Mean	SD	N			Mean	SD	N	Mean	SD	N
-3	10.8	3.70585	10	7.7	2.21359	10		-3	5.93369	2.6487	10	4.63053	3.52889	10		-3	100	0	10	100	0	10
2	0.3	0.674949	10	0.3	0.948683	10		2	7.65496	6.1561	10	1.65896	2.9145	10		2	100	0	10	91	28.4605	10
7	2.9	6.06355	10	1.9	3.21282	10		7	3.90095	1.66107	10	3.18239	4.66476	10		7	92	22.0101	10	91	28.4605	10
14	2.5	4.30116	10	0.845	1.29367	10		14	4.28296	3.00544	10	2.95932	3.39024	10		14	97	9.48683	10	91	28.4605	10
21	2.7	4.52278	10	0.7	1.25167	10		21	5.44144	5.4929	10	2.2436	1.99988	10		21	99	3.16228	10	91	28.4605	10
28	1	2	10	0.6	0.699206	10		28	4.07429	3.61263	10	3.7982	3.23045	10		28	99	3.16228	10	91	28.4605	10
	Figure S3b - Cylinder test - touches ipsi								Figure S3e - Grid walking - total steps								Figure S3h - proprioceptive - % ipsi
	Handled + vehicle multi			Handled + EVs multi					Handled + vehicle multi			Handled + EVs multi					Handled + vehicle multi			Handled + EVs multi
	Mean	SD	N	Mean	SD	N			Mean	SD	N	Mean	SD	N			Mean	SD	N	Mean	SD	N
-3	11.1	3.90014	10	8.2	2.82056	10		-3	161.1	43.3755	10	150.1	47.393	10		-3	100	0	10	100	0	10
2	0.5	0.849837	10	0.5	1.2693	10		2	52.1	23.7601	10	40.4	27.9094	10		2	100	0	10	91	28.4605	10
7	5.4	6.60303	10	4	3.80058	10		7	76.7	49.2004	10	48.5	33.244	10		7	100	0	10	91	28.4605	10
14	4.8	4.82586	10	3.2	2.89828	10		14	77.8	60.0885	10	56	69.2564	10		14	100	0	10	91	28.4605	10
21	5.1	4.8637	10	3.3	4.49815	10		21	68.1	50.5733	10	68.3	45.8307	10		21	100	0	10	91	28.4605	10
28	2.9	3.21282	10	1.5	1.64992	10		28	63.5	47.5704	10	48.9	52.129	10		28	99	3.16228	10	90	28.2843	10
	Figure S3c - Cylinder test - touches total								Figure S3f - Grid walking - asymmetry
	Handled + vehicle multi			Handled + EVs multi					Handled + vehicle multi			Handled + EVs multi
	Mean	SD	N	Mean	SD	N			Mean	SD	N	Mean	SD	N
-3	21.9	7.46027	10	15.9	4.65355	10		-3	0.0018608	0.0305253	10	-0.000727	0.0264791	10
2	0.8	1.31656	10	0.8	2.20101	10		2	0.138347	0.117244	10	0.243068	0.125612	10
7	8.3	12.4191	10	5.9	6.80604	10		7	0.124773	0.0825343	10	0.124433	0.108991	10
14	7.3	8.89507	10	3.9	3.03498	10		14	0.135351	0.115557	10	0.12466	0.089736	10
21	7.8	8.9169	10	3.6	4.8808	10		21	0.120827	0.16636	10	0.132474	0.0970129	10
28	3.9	4.88649	10	2.1	1.72884	10		28	0.110069	0.0904805	10	0.128987	0.105618	10

### Sheet: Fig S4. Grid, Cyl, plac single
Figure S4. Handled + veh single vs Handled + EV single - Grid waking, cylinder, and forelimb placing tests extra analyses
Figure S4a.						Figure S4b.						Figure S4c.						Figure S4d.						Figure S4e.						Figure S4f.						Figure S4g.						Figure S4h.
Cylinder - touches contra - Two-way RM ANOVA						Cylinder - touches ipsi - Two-way RM ANOVA						Cylinder - touches total - Two-way RM ANOVA						Grid walking - % errors ipsi paw - Two-way RM ANOVA						Grid walking - total steps - Two-way RM ANOVA						Grid walking - asymmetry - Two-way RM ANOVA						Vibrissae-evoked placement test - Two-way RM ANOVA						Proprioceptive placement test - Two-way RM ANOVA
Source of Variation	% of total variation	P value	P value summary	Significant?		Source of Variation	% of total variation	P value	P value summary	Significant?		Source of Variation	% of total variation	P value	P value summary	Significant?		Source of Variation	% of total variation	P value	P value summary	Significant?		Source of Variation	% of total variation	P value	P value summary	Significant?		Source of Variation	% of total variation	P value	P value summary	Significant?		Source of Variation	% of total variation	P value	P value summary	Significant?		Source of Variation	% of total variation	P value	P value summary	Significant?
Time x Treatment	1.287	0.4256	ns	No		Time x Treatment	0.5792	0.9288	ns	No		Time x Treatment	0.7122	0.8135	ns	No		Time x Treatment	2.018	0.7339	ns	No		Time x Treatment	1.828	0.4058	ns	No		Time x Treatment	1.509	0.6376	ns	No		Time x Treatment	5.086	0.3181	ns	No		Time x Treatment	4.202	0.4225	ns	No
Time	47.62	<0.0001	****	Yes		Time	37.03	<0.0001	****	Yes		Time	44.27	<0.0001	****	Yes		Time	1.943	0.7495	ns	No		Time	37.72	<0.0001	****	Yes		Time	39.02	<0.0001	****	Yes		Time	3.203	0.5864	ns	No		Time	4.202	0.4225	ns	No
Treatment	0.1572	0.7527	ns	No		Treatment	0.1432	0.7445	ns	No		Treatment	0.1643	0.741	ns	No		Treatment	3.866	0.1243	ns	No		Treatment	0.2938	0.6699	ns	No		Treatment	0.2901	0.6102	ns	No		Treatment	0.008407	0.9213	ns	No		Treatment	0.8403	0.3306	ns	No
Subject	27.66	<0.0001	****	Yes		Subject	23.54	0.0003	***	Yes		Subject	26.26	<0.0001	****	Yes		Subject	26.77	0.0145	*	Yes		Subject	28.17	<0.0001	****	Yes		Subject	19.4	0.0031	**	Yes		Subject	15.08	0.4848	ns	No		Subject	15.13	0.4675	ns	No
Cylinder - touches contra (treatment)						Cylinder - touches ipsi (treatment)						Cylinder - touches total (treatment)						Grid walking - % errors ipsi paw (treatment)						Grid walking - total steps (treatment)						Grid walking - asymmetry (treatment)						Vibrissae-evoked placement test (treatment)						Proprioceptive placement test (treatment)
Holm-Šídák's multiple comparisons test	Predicted (LS) mean diff.	Below threshold?	Summary	Adjusted P Value		Holm-Šídák's multiple comparisons test	Predicted (LS) mean diff.	Below threshold?	Summary	Adjusted P Value		Holm-Šídák's multiple comparisons test	Predicted (LS) mean diff.	Below threshold?	Summary	Adjusted P Value		Holm-Šídák's multiple comparisons test	Predicted (LS) mean diff.	Below threshold?	Summary	Adjusted P Value		Holm-Šídák's multiple comparisons test	Predicted (LS) mean diff.	Below threshold?	Summary	Adjusted P Value		Holm-Šídák's multiple comparisons test	Predicted (LS) mean diff.	Below threshold?	Summary	Adjusted P Value		Holm-Šídák's multiple comparisons test	Predicted (LS) mean diff.	Below threshold?	Summary	Adjusted P Value		Holm-Šídák's multiple comparisons test	Predicted (LS) mean diff.	Below threshold?	Summary	Adjusted P Value
Handled + vehicle single - Handled + EVs single dose						Handled + vehicle single - Handled + EVs single dose						Handled + vehicle single - Handled + EVs single dose						Handled + vehicle single - Handled + EVs single dose						Handled + vehicle single - Handled + EVs single dose						Handled + vehicle single - Handled + EVs single dose						Handled + vehicle single - Handled + EVs single dose						Handled + vehicle single - Handled + EVs single dose
-3	1.1	No	ns	0.9482		-3	0.3	No	ns	0.9994		-3	1.4	No	ns	0.9867		-3	-1.372	No	ns	0.8221		-3	14.1	No	ns	0.902		-3	-0.02706	No	ns	0.9071		-3	0	No	ns	>0.9999		-3	0	No	ns	>0.9999
2	0.4	No	ns	0.9482		2	-0.2	No	ns	0.9994		2	0.2	No	ns	0.9867		2	0.5252	No	ns	0.8221		2	10.3	No	ns	0.9221		2	-0.01569	No	ns	0.9606		2	-6	No	ns	0.5472		2	-2	No	ns	0.0918
7	-0.6	No	ns	0.9482		7	-0.4	No	ns	0.9994		7	-1	No	ns	0.9867		7	-1.136	No	ns	0.8221		7	-8.6	No	ns	0.9221		7	-0.04446	No	ns	0.7632		7	-1	No	ns	0.9986		7	0	No	ns	>0.9999
14	1.1	No	ns	0.9482		14	0.3	No	ns	0.9994		14	1.4	No	ns	0.9867		14	-1.401	No	ns	0.8221		14	-16.6	No	ns	0.896		14	-0.007224	No	ns	0.9742		14	8	No	ns	0.2823		14	0	No	ns	>0.9999
21	-1.1	No	ns	0.9482		21	0.3	No	ns	0.9994		21	-0.8	No	ns	0.9867		21	-1.832	No	ns	0.7164		21	-8.4	No	ns	0.9221		21	-0.002518	No	ns	0.9742		21	0	No	ns	>0.9999		21	0	No	ns	>0.9999
28	0.9	No	ns	0.9482		28	1.4	No	ns	0.8984		28	2.3	No	ns	0.9325		28	-2.574	No	ns	0.4241		28	-23.2	No	ns	0.7484		28	0.03363	No	ns	0.8803		28	0	No	ns	>0.9999		28	0	No	ns	>0.9999
Cylinder - touches contra (time)						Cylinder - touches ipsi (time)						Cylinder - touches total (time)						Grid walking - % errors ipsi paw (time)						Grid walking - total steps (time)						Grid walking - asymmetry (time)						Vibrissae-evoked placement test (time)						Proprioceptive placement test (time)
Holm-Šídák's multiple comparisons test	Predicted (LS) mean diff.	Below threshold?	Summary	Adjusted P Value		Holm-Šídák's multiple comparisons test	Predicted (LS) mean diff.	Below threshold?	Summary	Adjusted P Value		Holm-Šídák's multiple comparisons test	Predicted (LS) mean diff.	Below threshold?	Summary	Adjusted P Value		Holm-Šídák's multiple comparisons test	Predicted (LS) mean diff.	Below threshold?	Summary	Adjusted P Value		Holm-Šídák's multiple comparisons test	Predicted (LS) mean diff.	Below threshold?	Summary	Adjusted P Value		Holm-Šídák's multiple comparisons test	Predicted (LS) mean diff.	Below threshold?	Summary	Adjusted P Value		Holm-Šídák's multiple comparisons test	Predicted (LS) mean diff.	Below threshold?	Summary	Adjusted P Value		Holm-Šídák's multiple comparisons test	Predicted (LS) mean diff.	Below threshold?	Summary	Adjusted P Value
Handled + vehicle single						Handled + vehicle single						Handled + vehicle single						Handled + vehicle single						Handled + vehicle single						Handled + vehicle single						Handled + vehicle single						Handled + vehicle single
-3 vs. 2	7.9	Yes	****	<0.0001		-3 vs. 2	7.6	Yes	****	<0.0001		-3 vs. 2	15.5	Yes	****	<0.0001		-3 vs. 2	0.07145	No	ns	0.9998		-3 vs. 2	83.5	Yes	****	<0.0001		-3 vs. 2	-0.2156	Yes	****	<0.0001		-3 vs. 2	6	No	ns	0.9089		-3 vs. 2	2	No	ns	0.2178
-3 vs. 7	7.9	Yes	****	<0.0001		-3 vs. 7	4.4	Yes	**	0.0047		-3 vs. 7	12.3	Yes	****	<0.0001		-3 vs. 7	1.184	No	ns	0.9958		-3 vs. 7	86.9	Yes	****	<0.0001		-3 vs. 7	-0.09521	Yes	*	0.0254		-3 vs. 7	1	No	ns	>0.9999		-3 vs. 7	0	No	ns	>0.9999
-3 vs. 14	6.7	Yes	****	<0.0001		-3 vs. 14	4.6	Yes	**	0.0029		-3 vs. 14	11.3	Yes	****	<0.0001		-3 vs. 14	1.353	No	ns	0.9944		-3 vs. 14	103.6	Yes	****	<0.0001		-3 vs. 14	-0.09723	Yes	*	0.024		-3 vs. 14	0	No	ns	>0.9999		-3 vs. 14	0	No	ns	>0.9999
-3 vs. 21	7.9	Yes	****	<0.0001		-3 vs. 21	5.5	Yes	***	0.0002		-3 vs. 21	13.4	Yes	****	<0.0001		-3 vs. 21	1.157	No	ns	0.9958		-3 vs. 21	91.6	Yes	****	<0.0001		-3 vs. 21	-0.1166	Yes	**	0.0052		-3 vs. 21	0	No	ns	>0.9999		-3 vs. 21	0	No	ns	>0.9999
-3 vs. 28	6.8	Yes	****	<0.0001		-3 vs. 28	5.2	Yes	***	0.0005		-3 vs. 28	12	Yes	****	<0.0001		-3 vs. 28	1.852	No	ns	0.9515		-3 vs. 28	100.3	Yes	****	<0.0001		-3 vs. 28	-0.1156	Yes	**	0.0053		-3 vs. 28	0	No	ns	>0.9999		-3 vs. 28	0	No	ns	>0.9999
2 vs. 7	0	No	ns	>0.9999		2 vs. 7	-3.2	No	ns	0.0886		2 vs. 7	-3.2	No	ns	0.609		2 vs. 7	1.113	No	ns	0.9958		2 vs. 7	3.4	No	ns	0.9839		2 vs. 7	0.1204	Yes	**	0.004		2 vs. 7	-5	No	ns	0.9409		2 vs. 7	-2	No	ns	0.2178
2 vs. 14	-1.2	No	ns	0.9008		2 vs. 14	-3	No	ns	0.1228		2 vs. 14	-4.2	No	ns	0.3161		2 vs. 14	1.281	No	ns	0.9948		2 vs. 14	20.1	No	ns	0.8457		2 vs. 14	0.1184	Yes	**	0.0047		2 vs. 14	-6	No	ns	0.9089		2 vs. 14	-2	No	ns	0.2178
2 vs. 21	0	No	ns	>0.9999		2 vs. 21	-2.1	No	ns	0.4599		2 vs. 21	-2.1	No	ns	0.912		2 vs. 21	1.085	No	ns	0.9958		2 vs. 21	8.1	No	ns	0.9818		2 vs. 21	0.09896	Yes	*	0.0232		2 vs. 21	-6	No	ns	0.9089		2 vs. 21	-2	No	ns	0.2178
2 vs. 28	-1.1	No	ns	0.9008		2 vs. 28	-2.4	No	ns	0.3311		2 vs. 28	-3.5	No	ns	0.5348		2 vs. 28	1.78	No	ns	0.956		2 vs. 28	16.8	No	ns	0.926		2 vs. 28	0.09996	Yes	*	0.0232		2 vs. 28	-6	No	ns	0.9089		2 vs. 28	-2	No	ns	0.2178
7 vs. 14	-1.2	No	ns	0.9008		7 vs. 14	0.2	No	ns	0.9614		7 vs. 14	-1	No	ns	0.9692		7 vs. 14	0.1681	No	ns	0.9998		7 vs. 14	16.7	No	ns	0.926		7 vs. 14	-0.002017	No	ns	0.9975		7 vs. 14	-1	No	ns	>0.9999		7 vs. 14	0	No	ns	>0.9999
7 vs. 21	0	No	ns	>0.9999		7 vs. 21	1.1	No	ns	0.9331		7 vs. 21	1.1	No	ns	0.9692		7 vs. 21	-0.02798	No	ns	0.9998		7 vs. 21	4.7	No	ns	0.9839		7 vs. 21	-0.02141	No	ns	0.9851		7 vs. 21	-1	No	ns	>0.9999		7 vs. 21	0	No	ns	>0.9999
7 vs. 28	-1.1	No	ns	0.9008		7 vs. 28	0.8	No	ns	0.9525		7 vs. 28	-0.3	No	ns	0.9692		7 vs. 28	0.6672	No	ns	0.9988		7 vs. 28	13.4	No	ns	0.9558		7 vs. 28	-0.02041	No	ns	0.9851		7 vs. 28	-1	No	ns	>0.9999		7 vs. 28	0	No	ns	>0.9999
14 vs. 21	1.2	No	ns	0.9008		14 vs. 21	0.9	No	ns	0.9525		14 vs. 21	2.1	No	ns	0.912		14 vs. 21	-0.196	No	ns	0.9998		14 vs. 21	-12	No	ns	0.9585		14 vs. 21	-0.01939	No	ns	0.9851		14 vs. 21	0	No	ns	>0.9999		14 vs. 21	0	No	ns	>0.9999
14 vs. 28	0.1	No	ns	>0.9999		14 vs. 28	0.6	No	ns	0.9525		14 vs. 28	0.7	No	ns	0.9692		14 vs. 28	0.4992	No	ns	0.9988		14 vs. 28	-3.3	No	ns	0.9839		14 vs. 28	-0.0184	No	ns	0.9851		14 vs. 28	0	No	ns	>0.9999		14 vs. 28	0	No	ns	>0.9999
21 vs. 28	-1.1	No	ns	0.9008		21 vs. 28	-0.3	No	ns	0.9614		21 vs. 28	-1.4	No	ns	0.963		21 vs. 28	0.6952	No	ns	0.9988		21 vs. 28	8.7	No	ns	0.9818		21 vs. 28	0.0009936	No	ns	0.9975		21 vs. 28	0	No	ns	>0.9999		21 vs. 28	0	No	ns	>0.9999
Handled + EVs single dose						Handled + EVs single dose						Handled + EVs single dose						Handled + EVs single dose						Handled + EVs single dose						Handled + EVs single dose						Handled + EVs single dose						Handled + EVs single dose
-3 vs. 2	7.2	Yes	****	<0.0001		-3 vs. 2	7.1	Yes	****	<0.0001		-3 vs. 2	14.3	Yes	****	<0.0001		-3 vs. 2	1.969	No	ns	0.9225		-3 vs. 2	79.7	Yes	****	<0.0001		-3 vs. 2	-0.2042	Yes	****	<0.0001		-3 vs. 2	0	No	ns	>0.9999		-3 vs. 2	0	No	ns	>0.9999
-3 vs. 7	6.2	Yes	****	<0.0001		-3 vs. 7	3.7	Yes	*	0.0301		-3 vs. 7	9.9	Yes	****	<0.0001		-3 vs. 7	1.421	No	ns	0.9939		-3 vs. 7	64.2	Yes	***	0.0003		-3 vs. 7	-0.1126	Yes	**	0.0079		-3 vs. 7	0	No	ns	>0.9999		-3 vs. 7	0	No	ns	>0.9999
-3 vs. 14	6.7	Yes	****	<0.0001		-3 vs. 14	4.6	Yes	**	0.0029		-3 vs. 14	11.3	Yes	****	<0.0001		-3 vs. 14	1.324	No	ns	0.9954		-3 vs. 14	72.9	Yes	****	<0.0001		-3 vs. 14	-0.07739	No	ns	0.1302		-3 vs. 14	8	No	ns	0.5694		-3 vs. 14	0	No	ns	>0.9999
-3 vs. 21	5.7	Yes	****	<0.0001		-3 vs. 21	5.5	Yes	***	0.0002		-3 vs. 21	11.2	Yes	****	<0.0001		-3 vs. 21	0.6967	No	ns	0.9998		-3 vs. 21	69.1	Yes	****	<0.0001		-3 vs. 21	-0.09208	Yes	*	0.0479		-3 vs. 21	0	No	ns	>0.9999		-3 vs. 21	0	No	ns	>0.9999
-3 vs. 28	6.6	Yes	****	<0.0001		-3 vs. 28	6.3	Yes	****	<0.0001		-3 vs. 28	12.9	Yes	****	<0.0001		-3 vs. 28	0.6505	No	ns	0.9998		-3 vs. 28	63	Yes	***	0.0004		-3 vs. 28	-0.05494	No	ns	0.4269		-3 vs. 28	0	No	ns	>0.9999		-3 vs. 28	0	No	ns	>0.9999
2 vs. 7	-1	No	ns	0.9551		2 vs. 7	-3.4	No	ns	0.0564		2 vs. 7	-4.4	No	ns	0.2573		2 vs. 7	-0.5479	No	ns	0.9998		2 vs. 7	-15.5	No	ns	0.9539		2 vs. 7	0.09159	Yes	*	0.0479		2 vs. 7	0	No	ns	>0.9999		2 vs. 7	0	No	ns	>0.9999
2 vs. 14	-0.5	No	ns	0.9894		2 vs. 14	-2.5	No	ns	0.2817		2 vs. 14	-3	No	ns	0.6905		2 vs. 14	-0.6451	No	ns	0.9998		2 vs. 14	-6.8	No	ns	0.9941		2 vs. 14	0.1268	Yes	**	0.0018		2 vs. 14	8	No	ns	0.5694		2 vs. 14	0	No	ns	>0.9999
2 vs. 21	-1.5	No	ns	0.7055		2 vs. 21	-1.6	No	ns	0.6512		2 vs. 21	-3.1	No	ns	0.6905		2 vs. 21	-1.272	No	ns	0.9954		2 vs. 21	-10.6	No	ns	0.9936		2 vs. 21	0.1121	Yes	**	0.0079		2 vs. 21	0	No	ns	>0.9999		2 vs. 21	0	No	ns	>0.9999
2 vs. 28	-0.6	No	ns	0.9887		2 vs. 28	-0.8	No	ns	0.9126		2 vs. 28	-1.4	No	ns	0.9507		2 vs. 28	-1.319	No	ns	0.9954		2 vs. 28	-16.7	No	ns	0.9466		2 vs. 28	0.1493	Yes	***	0.0001		2 vs. 28	0	No	ns	>0.9999		2 vs. 28	0	No	ns	>0.9999
7 vs. 14	0.5	No	ns	0.9894		7 vs. 14	0.9	No	ns	0.9126		7 vs. 14	1.4	No	ns	0.9507		7 vs. 14	-0.0972	No	ns	0.9998		7 vs. 14	8.7	No	ns	0.9936		7 vs. 14	0.03522	No	ns	0.7588		7 vs. 14	8	No	ns	0.5694		7 vs. 14	0	No	ns	>0.9999
7 vs. 21	-0.5	No	ns	0.9894		7 vs. 21	1.8	No	ns	0.6464		7 vs. 21	1.3	No	ns	0.9507		7 vs. 21	-0.7244	No	ns	0.9998		7 vs. 21	4.9	No	ns	0.9941		7 vs. 21	0.02054	No	ns	0.8621		7 vs. 21	0	No	ns	>0.9999		7 vs. 21	0	No	ns	>0.9999
7 vs. 28	0.4	No	ns	0.9894		7 vs. 28	2.6	No	ns	0.2627		7 vs. 28	3	No	ns	0.6905		7 vs. 28	-0.7707	No	ns	0.9998		7 vs. 28	-1.2	No	ns	0.9941		7 vs. 28	0.05768	No	ns	0.4162		7 vs. 28	0	No	ns	>0.9999		7 vs. 28	0	No	ns	>0.9999
14 vs. 21	-1	No	ns	0.9551		14 vs. 21	0.9	No	ns	0.9126		14 vs. 21	-0.1	No	ns	0.96		14 vs. 21	-0.6272	No	ns	0.9998		14 vs. 21	-3.8	No	ns	0.9941		14 vs. 21	-0.01468	No	ns	0.8621		14 vs. 21	-8	No	ns	0.5694		14 vs. 21	0	No	ns	>0.9999
14 vs. 28	-0.1	No	ns	0.9894		14 vs. 28	1.7	No	ns	0.6512		14 vs. 28	1.6	No	ns	0.9507		14 vs. 28	-0.6735	No	ns	0.9998		14 vs. 28	-9.9	No	ns	0.9936		14 vs. 28	0.02246	No	ns	0.8621		14 vs. 28	-8	No	ns	0.5694		14 vs. 28	0	No	ns	>0.9999
21 vs. 28	0.9	No	ns	0.9551		21 vs. 28	0.8	No	ns	0.9126		21 vs. 28	1.7	No	ns	0.9507		21 vs. 28	-0.04627	No	ns	0.9998		21 vs. 28	-6.1	No	ns	0.9941		21 vs. 28	0.03714	No	ns	0.7588		21 vs. 28	0	No	ns	>0.9999		21 vs. 28	0	No	ns	>0.9999
	Figure S4a - Cylinder test - touches contra								Figure S4d - Grid walking - % errors ipsi								Figure S4g - vibrissae - % ipsi
	Handled + vehicle single			Handled + EVs single					Handled + vehicle single			Handled + EVs single					Handled + vehicle single			Handled + EVs single
	Mean	SD	N	Mean	SD	N			Mean	SD	N	Mean	SD	N			Mean	SD	N	Mean	SD	N
-3	9.7	3.12872	10	8.6	3.1693	10		-3	2.81739	1.06293	10	4.18981	2.5172	10		-3	100	0	10	100	0	10
2	1.8	3.55278	10	1.4	2.54733	10		2	2.74594	5.06868	10	2.22079	2.08643	10		2	94	18.9737	10	100	0	10
7	1.8	2.69979	10	2.4	2.83627	10		7	1.63291	2.42266	10	2.76867	3.71419	10		7	99	3.16228	10	100	0	10
14	3	2.98142	10	1.9	2.42441	10		14	1.46485	2.31804	10	2.86587	3.7089	10		14	100	0	10	92	25.2982	10
21	1.8	2.14994	10	2.9	2.23358	10		21	1.66089	2.74802	10	3.49307	3.06422	10		21	100	0	10	100	0	10
28	2.9	3.57305	10	2	2.4037	10		28	0.965668	1.76834	10	3.53934	6.13104	10		28	100	0	10	100	0	10
	Figure S4b - Cylinder test - touches ipsi								Figure S4e - Grid walking - total steps								Figure S4h - proprioceptive - % ipsi
	Handled + vehicle single			Handled + EVs single					Handled + vehicle single			Handled + EVs single					Handled + vehicle single			Handled + EVs single
	Mean	SD	N	Mean	SD	N			Mean	SD	N	Mean	SD	N			Mean	SD	N	Mean	SD	N
-3	9.9	2.72641	10	9.6	3.47051	10		-3	145.3	33.4333	10	131.2	39.9021	10		-3	100	0	10	100	0	10
2	2.3	3.86005	10	2.5	2.17307	10		2	61.8	47.2459	10	51.5	27.9692	10		2	98	6.32456	10	100	0	10
7	5.5	2.71825	10	5.9	4.88649	10		7	58.4	37.945	10	67	48.5249	10		7	100	0	10	100	0	10
14	5.3	2.49666	10	5	2.78887	10		14	41.7	26.2257	10	58.3	32.3352	10		14	100	0	10	100	0	10
21	4.4	2.59058	10	4.1	2.28279	10		21	53.7	38.773	10	62.1	52.714	10		21	100	0	10	100	0	10
28	4.7	3.80205	10	3.3	2.35938	10		28	45	22.8668	10	68.2	61.9925	10		28	100	0	10	100	0	10
	Figure S4c - Cylinder test - touches total								Figure S4f - Grid walking - asymmetry
	Handled + vehicle single			Handled + EVs single					Handled + vehicle single			Handled + EVs single
	Mean	SD	N	Mean	SD	N			Mean	SD	N	Mean	SD	N
-3	19.6	5.71936	10	18.2	6.37356	10		-3	-0.0038877	0.0107036	10	0.0231738	0.0905364	10
2	4.1	7.38542	10	3.9	4.55705	10		2	0.211698	0.123392	10	0.227383	0.0779249	10
7	7.3	5.29255	10	8.3	7.11883	10		7	0.0913272	0.060798	10	0.135792	0.0902625	10
14	8.3	5.41705	10	6.9	4.79467	10		14	0.0933446	0.0730299	10	0.100569	0.0483327	10
21	6.2	4.46716	10	7	3.91578	10		21	0.112733	0.0788997	10	0.115251	0.112865	10
28	7.6	6.70323	10	5.3	4.32178	10		28	0.11174	0.0697188	10	0.0781089	0.052879	10

### Sheet: Fig S5. H EVs sing vs H EVs mul
Fig S5. Handled + EVs single vs Handled + EVs multi
Figure S5a.								Figure S5a - normalized mNSS
Normalized mNSS - Two-way RM ANOVA								Handled + EVs multi			Handled + EVs single
Source of Variation	% of total variation	P value	P value summary	Significant?				Mean	SD	N	Mean	SD	N
Time x Treatment	0.73	0.281	ns	No			-3	0	0	10	0	0	10
Time	78.14	<0.0001	****	Yes			2	100	0	10	100	0	10
Treatment	0.0004023	0.9797	ns	No			7	58.719	20.3759	10	61.1051	27.214	10
Subject	10.84	<0.0001	****	Yes			14	34.9319	17.5836	10	37.9502	25.3481	10
							21	30.3575	22.5027	10	36.8117	18.5621	10
Normalized mNSS (treatments)							28	31.623	16.2142	10	18.9158	16.8004	10
Holm-Šídák's multiple comparisons test	Predicted (LS) mean diff.	Below threshold?	Summary	Adjusted P Value
Handled + vehicle single - Handled + EVs single dose
-3	0	No	ns	>0.9999				Figure S5b - mNSS
2	0	No	ns	>0.9999				Handled + EVs multi			Handled + EVs single
7	-2.386	No	ns	0.9912				Mean	SD	N	Mean	SD	N
14	-3.018	No	ns	0.9912			-3	0	0	10	0	0	10
21	-6.454	No	ns	0.9224			2	12.1	1.72884	10	12	1.49071	10
28	12.71	No	ns	0.4658			7	7.2	2.78089	10	7.4	3.83551	10
							14	4.3	2.40601	10	4.8	3.67575	10
Normalized mNSS (time)							21	3.8	2.82056	10	4.5	2.41523	10
Holm-Šídák's multiple comparisons test	Predicted (LS) mean diff.	Below threshold?	Summary	Adjusted P Value			28	3.9	2.079	10	2.4	2.22111	10
Handled + vehicle single
-3 vs. 2	-100	Yes	****	<0.0001
-3 vs. 7	-58.72	Yes	****	<0.0001				Figure S5c - % ipsilateral damage
-3 vs. 14	-34.93	Yes	****	<0.0001				Handled + EVs multi			Handled + EVs single
-3 vs. 21	-30.36	Yes	****	<0.0001				Mean	SD	N	Mean	SD	N
-3 vs. 28	-31.62	Yes	****	<0.0001			2	41.7603	7.1018	10	42.2437	10.169	10
2 vs. 7	41.28	Yes	****	<0.0001			7	24.91	4.48401	10	23.2944	10.9818	10
2 vs. 14	65.07	Yes	****	<0.0001			14	24.8135	7.54984	10	20.9113	12.0185	10
2 vs. 21	69.64	Yes	****	<0.0001			21	24.1229	6.24545	10	18.2683	7.85809	10
2 vs. 28	68.38	Yes	****	<0.0001			28	24.1819	5.81242	10	17.8276	9.10799	10
7 vs. 14	23.79	Yes	***	0.0004
7 vs. 21	28.36	Yes	****	<0.0001
7 vs. 28	27.1	Yes	****	<0.0001				Figure S5d - Total ischemic volume
14 vs. 21	4.574	No	ns	0.8203				Handled + EVs multi			Handled + EVs single
14 vs. 28	3.309	No	ns	0.8203				Mean	SD	N	Mean	SD	N
21 vs. 28	-1.266	No	ns	0.829			2	277.967	46.2369	10	278.413	68.2864	10
							7	159.564	29.2448	10	149.358	78.8081	10
Handled + EVs single dose							14	155.408	46.9669	10	129.522	74.4728	10
-3 vs. 2	-100	Yes	****	<0.0001			21	153.309	37.0882	10	116.659	51.2209	10
-3 vs. 7	-61.11	Yes	****	<0.0001			28	153.473	35.0604	10	114.781	58.4345	10
-3 vs. 14	-37.95	Yes	****	<0.0001
-3 vs. 21	-36.81	Yes	****	<0.0001
-3 vs. 28	-18.92	Yes	**	0.0063				Figure S5e - Edema
2 vs. 7	38.89	Yes	****	<0.0001				Handled + EVs multi			Handled + EVs single
2 vs. 14	62.05	Yes	****	<0.0001				Mean	SD	N	Mean	SD	N
2 vs. 21	63.19	Yes	****	<0.0001			2	14.051	5.19592	10	13.8819	6.714	10
2 vs. 28	81.08	Yes	****	<0.0001			7	8.01322	3.56773	10	6.4931	3.81491	10
7 vs. 14	23.15	Yes	***	0.0007			14	2.68552	6.65944	10	3.75547	4.09975	10
7 vs. 21	24.29	Yes	***	0.0004			21	4.01658	4.02085	10	2.25173	4.58986	10
7 vs. 28	42.19	Yes	****	<0.0001			28	4.92638	3.8734	10	4.34597	2.8777	10
14 vs. 21	1.139	No	ns	0.8459
14 vs. 28	19.03	Yes	**	0.0063
21 vs. 28	17.9	Yes	**	0.0063
Figure S5b.
mNSS - Two-way RM ANOVA
Source of Variation	% of total variation	P value	P value summary	Significant?
Time x Treatment	0.6517	0.366	ns	No
Time	72.28	<0.0001	****	Yes
Treatment	0.001432	0.9688	ns	No
Subject	16.41	<0.0001	****	Yes
mNSS (treatments)
Holm-Šídák's multiple comparisons test	Predicted (LS) mean diff.	Below threshold?	Summary	Adjusted P Value
Handled + vehicle single - Handled + EVs single dose
-3	0	No	ns	>0.9999
2	0.1	No	ns	0.9969
7	-0.2	No	ns	0.9969
14	-0.5	No	ns	0.984
21	-0.7	No	ns	0.9741
28	1.5	No	ns	0.6678
mNSS (time)
Holm-Šídák's multiple comparisons test	Predicted (LS) mean diff.	Below threshold?	Summary	Adjusted P Value
Handled + vehicle single
-3 vs. 2	-12.1	Yes	****	<0.0001
-3 vs. 7	-7.2	Yes	****	<0.0001
-3 vs. 14	-4.3	Yes	****	<0.0001
-3 vs. 21	-3.8	Yes	****	<0.0001
-3 vs. 28	-3.9	Yes	****	<0.0001
2 vs. 7	4.9	Yes	****	<0.0001
2 vs. 14	7.8	Yes	****	<0.0001
2 vs. 21	8.3	Yes	****	<0.0001
2 vs. 28	8.2	Yes	****	<0.0001
7 vs. 14	2.9	Yes	***	0.0007
7 vs. 21	3.4	Yes	****	<0.0001
7 vs. 28	3.3	Yes	***	0.0001
14 vs. 21	0.5	No	ns	0.8769
14 vs. 28	0.4	No	ns	0.8769
21 vs. 28	-0.1	No	ns	0.8932
Handled + EVs single dose
-3 vs. 2	-12	Yes	****	<0.0001
-3 vs. 7	-7.4	Yes	****	<0.0001
-3 vs. 14	-4.8	Yes	****	<0.0001
-3 vs. 21	-4.5	Yes	****	<0.0001
-3 vs. 28	-2.4	Yes	**	0.0069
2 vs. 7	4.6	Yes	****	<0.0001
2 vs. 14	7.2	Yes	****	<0.0001
2 vs. 21	7.5	Yes	****	<0.0001
2 vs. 28	9.6	Yes	****	<0.0001
7 vs. 14	2.6	Yes	**	0.0036
7 vs. 21	2.9	Yes	**	0.0011
7 vs. 28	5	Yes	****	<0.0001
14 vs. 21	0.3	No	ns	0.6872
14 vs. 28	2.4	Yes	**	0.0069
21 vs. 28	2.1	Yes	*	0.0115
Figure S5c.
% ipsilateral damage - Two-way RM ANOVA
Source of Variation	% of total variation	P value	P value summary	Significant?
Time x Treatment	1.257	0.0381	*	Yes
Time	47.96	<0.0001	****	Yes
Treatment	2.247	0.3285	ns	No
Subject	40.1	<0.0001	****	Yes
% ipsilateral damage (treatments)
Holm-Šídák's multiple comparisons test	Predicted (LS) mean diff.	Below threshold?	Summary	Adjusted P Value
Handled + vehicle single - Handled + EVs single dose
2	-0.4834	No	ns	0.8985
7	1.616	No	ns	0.891
14	3.902	No	ns	0.6634
21	5.855	No	ns	0.413
28	6.354	No	ns	0.3963
% ipsilateral damage (time)
Holm-Šídák's multiple comparisons test	Predicted (LS) mean diff.	Below threshold?	Summary	Adjusted P Value
Handled + vehicle single
2 vs. 7	16.85	Yes	****	<0.0001
2 vs. 14	16.95	Yes	****	<0.0001
2 vs. 21	17.64	Yes	****	<0.0001
2 vs. 28	17.58	Yes	****	<0.0001
7 vs. 14	0.09647	No	ns	0.9983
7 vs. 21	0.7871	No	ns	0.9983
7 vs. 28	0.7281	No	ns	0.9983
14 vs. 21	0.6906	No	ns	0.9983
14 vs. 28	0.6316	No	ns	0.9983
21 vs. 28	-0.05899	No	ns	0.9983
Handled + EVs single dose
2 vs. 7	18.95	Yes	****	<0.0001
2 vs. 14	21.33	Yes	****	<0.0001
2 vs. 21	23.98	Yes	****	<0.0001
2 vs. 28	24.42	Yes	****	<0.0001
7 vs. 14	2.383	No	ns	0.3587
7 vs. 21	5.026	Yes	*	0.0278
7 vs. 28	5.467	Yes	*	0.0162
14 vs. 21	2.643	No	ns	0.3587
14 vs. 28	3.084	No	ns	0.2963
21 vs. 28	0.4408	No	ns	0.803
Figure S5d.
Total ischemic volume - Two-way RM ANOVA
Source of Variation	% of total variation	P value	P value summary	Significant?
Time x Treatment	0.9679	0.1019	ns	No
Time	51.16	<0.0001	****	Yes
Treatment	2.072	0.3296	ns	No
Subject	37.14	<0.0001	****	Yes
Total ischemic volume (treatments)
Holm-Šídák's multiple comparisons test	Predicted (LS) mean diff.	Below threshold?	Summary	Adjusted P Value
Handled + vehicle single - Handled + EVs single dose
2	-0.446	No	ns	0.9856
7	10.21	No	ns	0.8971
14	25.89	No	ns	0.6504
21	36.65	No	ns	0.4701
28	38.69	No	ns	0.4701
Total ischemic volume (time)
Holm-Šídák's multiple comparisons test	Predicted (LS) mean diff.	Below threshold?	Summary	Adjusted P Value
Handled + vehicle single
2 vs. 7	118.4	Yes	****	<0.0001
2 vs. 14	122.6	Yes	****	<0.0001
2 vs. 21	124.7	Yes	****	<0.0001
2 vs. 28	124.5	Yes	****	<0.0001
7 vs. 14	4.156	No	ns	0.9961
7 vs. 21	6.255	No	ns	0.9961
7 vs. 28	6.091	No	ns	0.9961
14 vs. 21	2.099	No	ns	0.9973
14 vs. 28	1.935	No	ns	0.9973
21 vs. 28	-0.164	No	ns	0.9973
Handled + EVs single dose
2 vs. 7	129.1	Yes	****	<0.0001
2 vs. 14	148.9	Yes	****	<0.0001
2 vs. 21	161.8	Yes	****	<0.0001
2 vs. 28	163.6	Yes	****	<0.0001
7 vs. 14	19.84	No	ns	0.3485
7 vs. 21	32.7	Yes	*	0.0388
7 vs. 28	34.58	Yes	*	0.0301
14 vs. 21	12.86	No	ns	0.5287
14 vs. 28	14.74	No	ns	0.5287
21 vs. 28	1.878	No	ns	0.8757
Figure S5e.
Edema - Two-way RM ANOVA
Source of Variation	% of total variation	P value	P value summary	Significant?
Time x Treatment	0.7072	0.8281	ns	No
Time	44.72	<0.0001	****	Yes
Treatment	0.2401	0.6483	ns	No
Subject	20.08	0.0057	**	Yes
Edema (treatments)
Holm-Šídák's multiple comparisons test	Predicted (LS) mean diff.	Below threshold?	Summary	Adjusted P Value
Handled + vehicle single - Handled + EVs single dose
2	0.1692	No	ns	0.953
7	1.52	No	ns	0.9245
14	-1.07	No	ns	0.9416
21	1.765	No	ns	0.9245
28	0.5804	No	ns	0.953
Edema (time)
Holm-Šídák's multiple comparisons test	Predicted (LS) mean diff.	Below threshold?	Summary	Adjusted P Value
Handled + vehicle single
2 vs. 7	6.038	Yes	*	0.0128
2 vs. 14	11.37	Yes	****	<0.0001
2 vs. 21	10.03	Yes	****	<0.0001
2 vs. 28	9.125	Yes	****	<0.0001
7 vs. 14	5.328	Yes	*	0.0333
7 vs. 21	3.997	No	ns	0.1659
7 vs. 28	3.087	No	ns	0.3512
14 vs. 21	-1.331	No	ns	0.7276
14 vs. 28	-2.241	No	ns	0.5503
21 vs. 28	-0.9098	No	ns	0.7276
Handled + EVs single dose
2 vs. 7	7.389	Yes	**	0.0012
2 vs. 14	10.13	Yes	****	<0.0001
2 vs. 21	11.63	Yes	****	<0.0001
2 vs. 28	9.536	Yes	****	<0.0001
7 vs. 14	2.738	No	ns	0.5479
7 vs. 21	4.241	No	ns	0.1464
7 vs. 28	2.147	No	ns	0.6899
14 vs. 21	1.504	No	ns	0.6899
14 vs. 28	-0.5905	No	ns	0.7526
21 vs. 28	-2.094	No	ns	0.6899
